# Genetics of mouse behavioral and peripheral neural responses to sucrose

**DOI:** 10.1101/2020.08.19.253989

**Authors:** Cailu Lin, Masashi Inoue, Xia Li, Natalia P. Bosak, Yutaka Ishiwatari, Michael G. Tordoff, Gary K. Beauchamp, Alexander A. Bachmanov, Danielle R. Reed

## Abstract

Mice of the C57BL/6ByJ (B6) strain have higher consumption of, and stronger peripheral neural responses to, sucrose solution than do mice of the 129P3/J (129) strain. To identify quantitative trait loci (QTLs) responsible for this strain difference and evaluate the contribution of peripheral taste responsiveness to individual differences in sucrose intake, we produced an intercross (F_2_) of 627 mice, measured their sucrose consumption in two-bottle choice tests, recorded the electrophysiological activity of the chorda tympani nerve elicited by sucrose in a subset of F_2_ mice, and genotyped the mice with DNA markers distributed in every mouse chromosome. We confirmed a sucrose consumption QTL (*Scon2, or Sac*) on mouse chromosome (Chr) 4, harboring the *Tas1r3* gene, which encodes the sweet taste receptor subunit T1R3 and affects both behavioral and neural responses to sucrose. For sucrose consumption, we also detected five new main-effect QTLs *Scon6* (Chr2), *Scon7* (Chr5), *Scon8* (Chr8), *Scon3* (Chr9) and a sex-specific QTL *Scon9* (Chr15), and an interacting QTL pair *Scon4* (Chr1) *and Scon3* (Chr9). No additional QTLs for the taste nerve responses to sucrose were detected besides the previously known one on Chr4 (*Scon2)*. Identification of the causal genes and variants for these sucrose consumption QTLs may point to novel mechanisms beyond peripheral taste sensitivity that could be harnessed to control obesity and diabetes.

## Supplemental Table 8 for "Genetics of mouse behavioral and peripheral neural responses to sucrose"

### Sheet: candidateGeneVariants
S8 Table. Candidate gene and target variants between parental strains
Gene_symbol	Gene_name	MGI_ID	QTL region	chrom	cdsStart	cdsEnd	exonCount	Gene_feature_type	Position	dbSNP	C57BL/6J	129P2/OlaHsd	Csq	Protein_ID	Length	Strand	Codon_change	POS	Residue_REF	Residue_ALT	Mutation_type	Score	Prediction (cutoff, 0.05)
Xkr4	X-linked Kx blood group related 4	MGI:3528744	Scon4	chr1	3216021	3671348	4	protein coding gene	3421849	rs30963380	C	T	missense_variant	ENSMUSP00000070648	647	-1	AGC [G/A]GC AGG	284	G	S	Single AA Change	0.58	Tolerated
Gm39585	predicted gene, 39585	MGI:5622470	Scon4	chr1	3377812	3377812	2	lncRNA gene
Gm38717	predicted gene, 38717	MGI:5621602	Scon4	chr1	4115934	4233253	14	protein coding gene
Rp1	retinitis pigmentosa 1 (human)	MGI:1341105	Scon4	chr1	4292980	4409187	4	protein coding gene
Sox17	SRY (sex determining region Y)-box 17	MGI:107543	Scon4	chr1	4491715	4493406	5	protein coding gene
Gm39586	predicted gene, 39586	MGI:5622471	Scon4	chr1	4602832	4602832	3	lncRNA gene
LOC108167610			Scon4	chr1	4606521	4606521	3
LOC108167609			Scon4	chr1	4608781	4608781	4
Gm29874	predicted gene, 29874	MGI:5589033	Scon4	chr1	4611839	4611839	3	lncRNA gene
Mrpl15	mitochondrial ribosomal protein L15	MGI:1351639	Scon4	chr1	4776463	4785677	5	protein coding gene
Lypla1	lysophospholipase 1	MGI:1344588	Scon4	chr1	4807733	4845016	8	protein coding gene
Gm39587	lysophospholipase 1	MGI:1344588	Scon4	chr1	4848409	4848409	2	protein coding gene
Tcea1	transcription elongation factor A (SII) 1	MGI:1196624	Scon4	chr1	4857913	4896364	10	protein coding gene
Rgs20	regulator of G-protein signaling 20	MGI:1929866	Scon4	chr1	4910473	4916856	3	protein coding gene
Gm16041	predicted gene 16041	MGI:3801909	Scon4	chr1	4977005	4977005	3	antisense lncRNA gene
Atp6v1h	ATPase, H+ transporting, lysosomal V1 subunit H	MGI:1914864	Scon4	chr1	5084450	5162165	14	protein coding gene	5124338	rs13475703	A	G	missense_variant	ENSMUSP00000040756	483	1	TCA [A/G]TA TGG	247	I	V	Single AA Change	0.224	Tolerated
Oprk1	opioid receptor, kappa 1	MGI:97439	Scon4	chr1	5598599	5602784	3	protein coding gene
Npbwr1	neuropeptides B/W receptor 1	MGI:891989	Scon4	chr1	5916303	5917293	1	protein coding gene
LOC108167788			Scon4	chr1	6167315	6167315	3
4732440D04Rik	RIKEN cDNA 4732440D04 gene	MGI:3604103	Scon4	chr1	6216612	6216612	2	antisense lncRNA gene
Rb1cc1	RB1-inducible coiled-coil 1	MGI:1341850	Scon4	chr1	6230002	6274275	24	protein coding gene
Fam150a	ALK and LTK ligand 1	MGI:3645495	Scon4	chr1	6359330	6391104	5	protein coding gene
LOC108167611			Scon4	chr1	6382119	6382119	2
St18	suppression of tumorigenicity 18	MGI:2446700	Scon4	chr1	6768897	6858600	23	protein coding gene	6848980	rs31663760	C	T	missense_variant	ENSMUSP00000042056	1045	1	AAG [C/T]TC AAA	912	L	F	Single AA Change	0.538	Tolerated
Pcmtd1	protein-L-isoaspartate (D-aspartate) O-methyltransferase domain containing 1	MGI:2441773	Scon4	chr1	7161009	7169882	5	protein coding gene
Gm26901	predicted gene, 26901	MGI:5477395	Scon4	chr1	7398666	7398666	3	lincRNA gene
Gm39589	predicted gene, 39589	MGI:5622474	Scon4	chr1	8122449	8122449	4	lncRNA gene
Sntg1	syntrophin, gamma 1	MGI:1918346	Scon4	chr1	8363474	8583258	13	protein coding gene	8682000	rs31571666	T	A	missense_variant	ENSMUSP00000118101	527	-1	CAG AC[A/T] GTA	75	T	T	Synonymous	0.5	Tolerated
Gm30719	predicted gene, 30719	MGI:5589878	Scon4	chr1	9438070	9438070	4	lncRNA gene
Rrs1	ribosome biogenesis regulator 1	MGI:1929721	Scon4	chr1	9545523	9546621	1	protein coding gene	9545582	rs236795984	A	a/t	missense_variant	ENSMUSP00000071955	365	1	GAG A[A/A]G CTG	20	K	K	Synonymous	1	Tolerated
Rrs1	ribosome biogenesis regulator 1	MGI:1929721	Scon4	chr1	9545523	9546621	1	protein coding gene	9545597		C	c/t	missense_variant	ENSMUSP00000071955	365	1	ATC A[C/C]G GTG	25	T	T	Synonymous	1	Tolerated
Rrs1	ribosome biogenesis regulator 1	MGI:1929721	Scon4	chr1	9545523	9546621	1	protein coding gene	9545648	rs240495249	C	c/t		ENSMUSP00000071955	365	1	GCT T[C/C]G GAC	42	S	S	Synonymous	0.418	Tolerated
Rrs1	ribosome biogenesis regulator 1	MGI:1929721	Scon4	chr1	9545523	9546621	1	protein coding gene	9545648	rs240495249	C	c/t	missense_variant	ENSMUSP00000071955	365	1	GCT T[C/C]G GAC	42	S	S	Synonymous	0.418	Tolerated
Rrs1	ribosome biogenesis regulator 1	MGI:1929721	Scon4	chr1	9545523	9546621	1	protein coding gene	9545654		G	g/a	missense_variant	ENSMUSP00000071955	365	1	GAC C[G/G]C AAC	44	R	R	Synonymous	0.871	Tolerated
Rrs1	ribosome biogenesis regulator 1	MGI:1929721	Scon4	chr1	9545523	9546621	1	protein coding gene	9545663		C	c/t	missense_variant	ENSMUSP00000071955	365	1	CCC C[C/C]G ACC	47	P	P	Synonymous	0.227	Tolerated
Rrs1	ribosome biogenesis regulator 1	MGI:1929721	Scon4	chr1	9545523	9546621	1	protein coding gene	9545813	rs584997038	C	G	missense_variant	ENSMUSP00000071955	365	1	GCC A[C/G]T CGC	97	T	S	Single AA Change	0.215	Tolerated
Rrs1	ribosome biogenesis regulator 1	MGI:1929721	Scon4	chr1	9545523	9546621	1	protein coding gene	9545825	rs578957788	G	g/a	missense_variant	ENSMUSP00000071955	365	1	CCC C[G/G]C GAG	101	R	R	Synonymous	1	Tolerated
Rrs1	ribosome biogenesis regulator 1	MGI:1929721	Scon4	chr1	9545523	9546621	1	protein coding gene	9545848	rs261429444	C	t/a	missense_variant	ENSMUSP00000071955	365	1	CCA [C/T]GG CCG	109	R	W	Single AA Change	0.001	Damaging
Rrs1	ribosome biogenesis regulator 1	MGI:1929721	Scon4	chr1	9545523	9546621	1	protein coding gene	9545854		C	c/t	missense_variant	ENSMUSP00000071955	365	1	CCG [C/C]TC ACC	111	L	L	Synonymous	1	Tolerated
Rrs1	ribosome biogenesis regulator 1	MGI:1929721	Scon4	chr1	9545523	9546621	1	protein coding gene	9545861		G	g/c	missense_variant	ENSMUSP00000071955	365	1	ACC C[G/G]C TGG	113	R	R	Synonymous	0.408	Tolerated
Rrs1	ribosome biogenesis regulator 1	MGI:1929721	Scon4	chr1	9545523	9546621	1	protein coding gene	9545869		C	c/a	missense_variant	ENSMUSP00000071955	365	1	CAG [C/C]AG TTC	116	Q	Q	Synonymous	1	Tolerated
Rrs1	ribosome biogenesis regulator 1	MGI:1929721	Scon4	chr1	9545523	9546621	1	protein coding gene	9545893		C	c/a	missense_variant	ENSMUSP00000071955	365	1	ATC [C/C]GT CCC	124	R	R	Synonymous	1	Tolerated
Rrs1	ribosome biogenesis regulator 1	MGI:1929721	Scon4	chr1	9545523	9546621	1	protein coding gene	9545894	rs258180033	G	g/a	missense_variant	ENSMUSP00000071955	365	1	ATC C[G/G]T CCC	124	R	R	Synonymous	1	Tolerated
Rrs1	ribosome biogenesis regulator 1	MGI:1929721	Scon4	chr1	9545523	9546621	1	protein coding gene	9545921	rs581847550	G	g/t	missense_variant	ENSMUSP00000071955	365	1	GTG T[G/G]G GAC	133	W	W	Synonymous	1	Tolerated
Rrs1	ribosome biogenesis regulator 1	MGI:1929721	Scon4	chr1	9545523	9546621	1	protein coding gene	9545925	rs226870665	C	c/t		ENSMUSP00000071955	365	1	TGG GA[C/C] GAG	134	D	D	Synonymous	1	Tolerated
Rrs1	ribosome biogenesis regulator 1	MGI:1929721	Scon4	chr1	9545523	9546621	1	protein coding gene	9545951	rs247526500	G	g/c	missense_variant	ENSMUSP00000071955	365	1	CGC C[G/G]T TGG	143	R	R	Synonymous	1	Tolerated
Rrs1	ribosome biogenesis regulator 1	MGI:1929721	Scon4	chr1	9545523	9546621	1	protein coding gene	9545974		G	g/a	missense_variant	ENSMUSP00000071955	365	1	CGG [G/G]AT GAC	151	D	D	Synonymous	1	Tolerated
Rrs1	ribosome biogenesis regulator 1	MGI:1929721	Scon4	chr1	9545523	9546621	1	protein coding gene	9546067	rs582196967	G	g/a	missense_variant	ENSMUSP00000071955	365	1	CGC [G/G]TG GCC	182	V	V	Synonymous	1	Tolerated
Rrs1	ribosome biogenesis regulator 1	MGI:1929721	Scon4	chr1	9545523	9546621	1	protein coding gene	9546107	rs108043093	G	g/a	missense_variant	ENSMUSP00000071955	365	1	GCT C[G/G]C GCG	195	R	R	Synonymous	1	Tolerated
Rrs1	ribosome biogenesis regulator 1	MGI:1929721	Scon4	chr1	9545523	9546621	1	protein coding gene	9546122	rs235816204	A	a/g	missense_variant	ENSMUSP00000071955	365	1	ATG C[A/A]G ATG	200	Q	Q	Synonymous	0.617	Tolerated
Rrs1	ribosome biogenesis regulator 1	MGI:1929721	Scon4	chr1	9545523	9546621	1	protein coding gene	9546152	rs580268787	C	c/a	missense_variant	ENSMUSP00000071955	365	1	CCT A[C/C]T GGA	210	T	T	Synonymous	1	Tolerated
Rrs1	ribosome biogenesis regulator 1	MGI:1929721	Scon4	chr1	9545523	9546621	1	protein coding gene	9546175	rs108170653	C	c/a	missense_variant	ENSMUSP00000071955	365	1	GAG [C/C]TG GGC	218	L	L	Synonymous	1	Tolerated
Rrs1	ribosome biogenesis regulator 1	MGI:1929721	Scon4	chr1	9545523	9546621	1	protein coding gene	9546211	rs107851109	G	g/a	missense_variant	ENSMUSP00000071955	365	1	ACC [G/G]CT TCG	230	A	A	Synonymous	1	Tolerated
Rrs1	ribosome biogenesis regulator 1	MGI:1929721	Scon4	chr1	9545523	9546621	1	protein coding gene	9546215	rs108911944	C	c/a	stop_gained	ENSMUSP00000071955	365	1	GCT T[C/C]G GTG	231	S	S	Synonymous	1	Tolerated
Rrs1	ribosome biogenesis regulator 1	MGI:1929721	Scon4	chr1	9545523	9546621	1	protein coding gene	9546215	rs108911944	C	c/a		ENSMUSP00000071955	365	1	GCT T[C/C]G GTG	231	S	S	Synonymous	1	Tolerated
Rrs1	ribosome biogenesis regulator 1	MGI:1929721	Scon4	chr1	9545523	9546621	1	protein coding gene	9546223	rs580154643	C	c/a	missense_variant	ENSMUSP00000071955	365	1	GGA [C/C]GC TTC	234	R	R	Synonymous	0.624	Tolerated
Rrs1	ribosome biogenesis regulator 1	MGI:1929721	Scon4	chr1	9545523	9546621	1	protein coding gene	9546260		G	g/a	missense_variant	ENSMUSP00000071955	365	1	CCC C[G/G]G GGC	246	R	R	Synonymous	1	Tolerated
Rrs1	ribosome biogenesis regulator 1	MGI:1929721	Scon4	chr1	9545523	9546621	1	protein coding gene	9546268	rs108783580	G	g/a	missense_variant	ENSMUSP00000071955	365	1	TCC [G/G]GC AAG	249	G	G	Synonymous	1	Tolerated
Rrs1	ribosome biogenesis regulator 1	MGI:1929721	Scon4	chr1	9545523	9546621	1	protein coding gene	9546365		G	g/a	missense_variant	ENSMUSP00000071955	365	1	CCT C[G/G]G CTG	281	R	R	Synonymous	0.353	Tolerated
Rrs1	ribosome biogenesis regulator 1	MGI:1929721	Scon4	chr1	9545523	9546621	1	protein coding gene	9546469	rs108285203	C	c/t	missense_variant	ENSMUSP00000071955	365	1	GGC [C/C]GG CAA	316	R	R	Synonymous	1	Tolerated
Rrs1	ribosome biogenesis regulator 1	MGI:1929721	Scon4	chr1	9545523	9546621	1	protein coding gene	9546533	rs108419698	G	g/a	missense_variant	ENSMUSP00000071955	365	1	GGA G[G/G]C TTG	337	G	G	Synonymous	1	Tolerated
Rrs1	ribosome biogenesis regulator 1	MGI:1929721	Scon4	chr1	9545523	9546621	1	protein coding gene	9546550	rs13467801	C	c/a	missense_variant	ENSMUSP00000071955	365	1	AAG [C/C]AT TCC	343	H	H	Synonymous	0.265	Tolerated
Rrs1	ribosome biogenesis regulator 1	MGI:1929721	Scon4	chr1	9545523	9546621	1	protein coding gene	9546556	rs13467799	T	t/a	missense_variant	ENSMUSP00000071955	365	1	TCC [T/T]GG CCT	345	W	W	Synonymous	0.13	Tolerated
Rrs1	ribosome biogenesis regulator 1	MGI:1929721	Scon4	chr1	9545523	9546621	1	protein coding gene	9546572	rs108094096	C	c/g	missense_variant	ENSMUSP00000071955	365	1	TTA G[C/C]T GGC	350	A	A	Synonymous	0.165	Tolerated
Adhfe1	alcohol dehydrogenase, iron containing, 1	MGI:1923437	Scon4	chr1	9552922	9576274	15	protein coding gene	9553377	rs46032137	G	T	missense_variant	ENSMUSP00000116627	465	1	TCC CA[G/T] CTC	84	Q	H	Single AA Change	0.013	Damaging
3110035E14Rik	vexin	MGI:1924232	Scon4	chr1	9601583	9624896	6	protein coding gene
2610203C22Rik	RIKEN cDNA 2610203C22 gene	MGI:1919731	Scon4	chr1	9631092	9631092	5	unclassified non-coding RNA gene
Mybl1	myeloblastosis oncogene-like 1	MGI:99925	Scon4	chr1	9669883	9681826	11	protein coding gene
Vcpip1	valosin containing protein (p97)/p47 complex interacting protein 1	MGI:1917925	Scon4	chr1	9724481	9748156	3	protein coding gene	9724699	rs3682687	A	G	missense_variant	ENSMUSP00000051248	1220	-1	CCT G[T/C]G AAT	1149	V	A	Single AA Change	0.252	Tolerated
1700034P13Rik	RIKEN cDNA 1700034P13 gene	MGI:1920581	Scon4	chr1	9771256	9771256	4	antisense lncRNA gene
Gm39590	predicted gene, 39590	MGI:5622475	Scon4	chr1	9791319	9791319	5	lncRNA gene
Sgk3	serum/glucocorticoid regulated kinase 3	MGI:2182368	Scon4	chr1	9865252	9898890	17	protein coding gene
Mcmdc2	minichromosome maintenance domain containing 2	MGI:3045334	Scon4	chr1	9911718	9920840	9	protein coding gene	9932176	rs38040390	G	A	missense_variant	ENSMUSP00000120577	692	1	TTT [G/A]AA AAG	541	E	K	Single AA Change	0.771	Tolerated
Mcmdc2	minichromosome maintenance domain containing 2	MGI:3045334	Scon4	chr1	9911718	9920840	9	protein coding gene	9937100	rs36757029	G	A	missense_variant	ENSMUSP00000120577	692	1	CTG A[G/A]A TAC	625	R	K	Single AA Change	1	Tolerated
Mcmdc2	minichromosome maintenance domain containing 2	MGI:3045334	Scon4	chr1	9911718	9920840	9	protein coding gene	9940386	rs31970151	C	G	missense_variant	ENSMUSP00000120577	692	1	ACT [C/G]CA TTT	630	P	A	Single AA Change	0.659	Tolerated
Snord87	small nucleolar RNA, C/D box 87	MGI:2387894	Scon4	chr1	9942543	9942543	1	snoRNA gene
Snhg6	small nucleolar RNA host gene 6	MGI:1921074	Scon4	chr1	9944118	9944118	4	lincRNA gene
Tcf24	transcription factor 24	MGI:3780500	Scon4	chr1	9963407	9967485	2	protein coding gene
Ppp1r42	protein phosphatase 1, regulatory subunit 42	MGI:1921138	Scon4	chr1	10009136	10009136	7	protein coding gene
Cspp1	centrosome and spindle pole associated protein 1	MGI:2681832	Scon4	chr1	10038138	10112569	21	protein coding gene
Cops5	COP9 signalosome subunit 5	MGI:1349415	Scon4	chr1	10038159	10038159	8	protein coding gene
Arfgef1	ADP-ribosylation factor guanine nucleotide-exchange factor 1(brefeldin A-inhibited)	MGI:2442988	Scon4	chr1	10138831	10232494	38	protein coding gene
Cpa6	carboxypeptidase A6	MGI:3045348	Scon4	chr1	10296256	10409337	7	protein coding gene
Prex2	phosphatidylinositol-3,4,5-trisphosphate-dependent Rac exchange factor 2	MGI:1923385	Scon4	chr1	10993792	11297753	40	protein coding gene	11170680	rs31934669	A	G	missense_variant	ENSMUSP00000027056	1598	1	CTC C[A/G]G TAT	1004	Q	R	Single AA Change	0.722	Tolerated
A830018L16Rik	RIKEN cDNA A830018L16 gene	MGI:2444149	Scon4	chr1	11518627	11974966	13	protein coding gene
Gm30898	predicted gene, 30898	MGI:5590057	Scon4	chr1	11991123	11991123	3	lncRNA gene
Gm30974	predicted gene, 30974	MGI:5590133	Scon4	chr1	12061033	12061033	4	lncRNA gene
Mir6341	microRNA 6341	MGI:5530644	Scon4	chr1	12426106	12426106	1	miRNA gene
Gm39591	predicted gene, 39591	MGI:5622476	Scon4	chr1	12432474	12432474	4	lncRNA gene
Gm17644	predicted gene, 17644	MGI:4937278	Scon4	chr1	12673090	12673090	3	lincRNA gene
Sulf1	sulfatase 1	MGI:2138563	Scon4	chr1	12786526	12859629	20	protein coding gene
Slco5a1	solute carrier organic anion transporter family, member 5A1	MGI:2443431	Scon4	chr1	12871867	12944040	7	protein coding gene	12881147	rs31430065	G	A	missense_variant	record not found
Slco5a1	solute carrier organic anion transporter family, member 5A1	MGI:2443431	Scon4	chr1	12871867	12944040	7	protein coding gene	12881148	rs32102510	G	T	missense_variant	record not found
Slco5a1	solute carrier organic anion transporter family, member 5A1	MGI:2443431	Scon4	chr1	12871867	12944040	7	protein coding gene	12881392		A	a/c	missense_variant	ENSMUSP00000111062	850	-1	GGC TG[T/T] AAA	562	C	C	Synonymous	1	Tolerated
Gm39592	predicted gene, 39592	MGI:5622477	Scon4	chr1	13104959	13104959	3	lncRNA gene
Prdm14	PR domain containing 14	MGI:3588194	Scon4	chr1	13114259	13125835	8	protein coding gene	13122474	rs47808594	C	T	missense_variant	ENSMUSP00000044245	561	-1	CAG C[G/A]G AAC	347	R	Q	Single AA Change	1	Tolerated
Prdm14	PR domain containing 14	MGI:3588194	Scon4	chr1	13114259	13125835	8	protein coding gene	13125649	rs30760930	C	T	missense_variant	ENSMUSP00000044245	561	-1	CAG [G/A]CG ATG	63	A	T	Single AA Change	0.154	Tolerated
Prdm14	PR domain containing 14	MGI:3588194	Scon4	chr1	13114259	13125835	8	protein coding gene	13125682	rs256520600	A	T	missense_variant	ENSMUSP00000044245	561	-1	CCT [T/A]GG AAA	52	W	R	Single AA Change	0.019	Damaging
Ncoa2	nuclear receptor coactivator 2	MGI:1276533	Scon4	chr1	13142760	13224694	22	protein coding gene
Gm39595	predicted gene, 39595	MGI:5622480	Scon4	chr1	13422408	13422408	3	lncRNA gene
Tram1	translocating chain-associating membrane protein 1	MGI:1919515	Scon4	chr1	13566322	13589722	11	protein coding gene
Lactb2	lactamase, beta 2	MGI:2442551	Scon4	chr1	13626860	13660450	7	protein coding gene
Xkr9	X-linked Kx blood group related 9	MGI:2686466	Scon4	chr1	13684122	13701383	3	protein coding gene	13684132	rs224763606	C	G	missense_variant	ENSMUSP00000085900	373	1	GAG [C/G]AA ACG	117	Q	E	Single AA Change	1	Tolerated
Gm5523	predicted pseudogene 5523	MGI:3649089	Scon4	chr1	13786929	13786929	1	pseudogene
Gm31195	predicted gene, 31195	MGI:5590354	Scon4	chr1	13881933	13881933	3	lncRNA gene
Gm39596	predicted gene, 39596	MGI:5622481	Scon4	chr1	14068552	14068552	5	lncRNA gene
Eya1	EYA transcriptional coactivator and phosphatase 1	MGI:109344	Scon4	chr1	14170915	14302893	17	protein coding gene
Msc	musculin	MGI:1333884	Scon4	chr1	14754238	14755748	2	protein coding gene
LOC105243866			Scon4	chr1	14780974	14780974	4
Trpa1	transient receptor potential cation channel, subfamily A, member 1	MGI:3522699	Scon4	chr1	14873505	14918835	27	protein coding gene	14889420	rs47173063	C	T	missense_variant	ENSMUSP00000043594	1125	-1	GTG [G/A]TA TAT	681	V	I	Single AA Change	0.925	Tolerated
Kcnb2	potassium voltage gated channel, Shab-related subfamily, member 2	MGI:99632	Scon4	chr1	15312451	15711629	3	protein coding gene	15710459	rs31948579	T	A	missense_variant	ENSMUSP00000130540	907	1	CAA AA[T/A] GAC	518	N	K	Single AA Change	1	Tolerated
Terf1	telomeric repeat binding factor 1	MGI:109634	Scon4	chr1	15805593	15822007	7	protein coding gene	15819010	rs32114424	G	A	missense_variant	ENSMUSP00000027057	421	1	TAT A[G/A]C TGC	221	S	N	Single AA Change	1	Tolerated
Terf1	telomeric repeat binding factor 1	MGI:109634	Scon4	chr1	15805593	15822007	7	protein coding gene	15819055	rs32114426	G	A	missense_variant	ENSMUSP00000027057	421	1	TTA A[G/A]T GAA	236	S	N	Single AA Change	1	Tolerated
Terf1	telomeric repeat binding factor 1	MGI:109634	Scon4	chr1	15805593	15822007	7	protein coding gene	15819070	rs32114429	C	G	missense_variant	ENSMUSP00000027057	421	1	TCA A[C/G]T TTT	241	T	S	Single AA Change	0.507	Tolerated
Terf1	telomeric repeat binding factor 1	MGI:109634	Scon4	chr1	15805593	15822007	7	protein coding gene	15819757	rs32116326	A	G	missense_variant	ENSMUSP00000027057	421	1	AAA G[A/G]G AAA	281	E	G	Single AA Change	0.384	Tolerated
Terf1	telomeric repeat binding factor 1	MGI:109634	Scon4	chr1	15805593	15822007	7	protein coding gene	15833438	rs45688773	C	A	missense_variant	ENSMUSP00000027057	421	1	AGA [C/A]GT GCT	316	R	S	Single AA Change	0.795	Tolerated
Terf1	telomeric repeat binding factor 1	MGI:109634	Scon4	chr1	15805593	15822007	7	protein coding gene	15833442	rs47652592	C	T	missense_variant	ENSMUSP00000027057	421	1	CGT G[C/T]T CCA	317	A	V	Single AA Change	0.316	Tolerated
Sbspon	somatomedin B and thrombospondin, type 1 domain containing	MGI:2684952	Scon4	chr1	15855744	15892652	5	protein coding gene
Gm31523	predicted gene, 31523	MGI:5590682	Scon4	chr1	15907764	15907764	3	lncRNA gene
Gm7634	predicted gene 7634	MGI:3644198	Scon4	chr1	16053906	16053906	2	pseudogene
4930444P10Rik	RIKEN cDNA 4930444P10 gene	MGI:1923049	Scon4	chr1	16066125	16082174	5	protein coding gene
Rpl7	ribosomal protein L7	MGI:98073	Scon4	chr1	16101727	16104378	7	protein coding gene
Rdh10	retinol dehydrogenase 10 (all-trans)	MGI:1924238	Scon4	chr1	16106017	16131417	6	protein coding gene
Stau2	staufen double-stranded RNA binding protein 2	MGI:1352508	Scon4	chr1	16229772	16486133	14	protein coding gene
LOC102634042			Scon4	chr1	16259572	16259572	3
Ube2w	ubiquitin-conjugating enzyme E2W (putative)	MGI:1914049	Scon4	chr1	16541771	16619338	7	protein coding gene
LOC108167614			Scon4	chr1	16592627	16593641	2
Tceb1	elongin C	MGI:1915173	Scon4	chr1	16643287	16647958	5	protein coding gene
D030040B21Rik	RIKEN cDNA D030040B21 gene	MGI:4437728	Scon4	chr1	16662278	16662278	4	lincRNA gene
Tmem70	transmembrane protein 70	MGI:1915068	Scon4	chr1	16665307	16677425	3	protein coding gene
Ly96	lymphocyte antigen 96	MGI:1341909	Scon4	chr1	16688507	16709537	5	protein coding gene
Jph1	junctophilin 1	MGI:1891495	Scon4	chr1	17097904	17097904	7	protein coding gene
LOC108167615			Scon4	chr1	17100793	17100793	3
Gm31982	predicted gene, 31982	MGI:5591141	Scon4	chr1	17124057	17124057	4	lncRNA gene
Gm28783	predicted gene 28783	MGI:5579489	Scon4	chr1	17128971	17128971	2	lincRNA gene
Gdap1	ganglioside-induced differentiation-associated-protein 1	MGI:1338002	Scon4	chr1	17145471	17161509	6	protein coding gene
Gm28784	predicted gene 28784	MGI:5579490	Scon4	chr1	17173109	17173109	2	lincRNA gene
Gm39597	predicted gene, 39597	MGI:5622482	Scon4	chr1	17205577	17205577	2	lncRNA gene
Pi15	peptidase inhibitor 15	MGI:1934659	Scon4	chr1	17602578	17624970	6	protein coding gene
Gm28154	predicted gene 28154	MGI:5578860	Scon4	chr1	17641098	17641098	5	antisense lncRNA gene
Gm16070	predicted gene 16070	MGI:3801761	Scon4	chr1	17727646	17727646	7	antisense lncRNA gene
Crispld1	cysteine-rich secretory protein LCCL domain containing 1	MGI:1934666	Scon4	chr1	17728656	17764114	16	protein coding gene
Gm28153	predicted gene 28153	MGI:5578859	Scon4	chr1	17944776	17944776	3	antisense lncRNA gene
Crisp4	cysteine-rich secretory protein 4	MGI:1925331	Scon4	chr1	18115628	18137831	8	protein coding gene
Defb44-ps	defensin beta 44, pseudogene	MGI:3646526	Scon4	chr1	18223564	18223564	2	pseudogene
Defb18	defensin beta 18	MGI:3648148	Scon4	chr1	18236472	18237443	2	protein coding gene
Defb41	defensin beta 41	MGI:1924923	Scon4	chr1	18251199	18265080	2	protein coding gene	18265065	rs51096808	A	G	missense_variant	ENSMUSP00000095426	65	-1	CTA [T/C]TT TTC	6	F	L	Single AA Change	0.387	Tolerated
Gm39886	predicted gene, 39886	MGI:5622771	Scon5	chr2	101458277	101458277	3	lncRNA gene
Gm39887	predicted gene, 39887	MGI:5622772	Scon5	chr2	101557787	101557787	2	lncRNA gene
B230118H07Rik	RIKEN cDNA B230118H07 gene	MGI:1915420	Scon5	chr2	101562189	101610656	7	protein coding gene	101586356	rs29871599	A	T	missense_variant	ENSMUSP00000087999	244	-1	ACA [T/A]CC ATC	83	S	T	Single AA Change	1	Tolerated
B230118H07Rik	RIKEN cDNA B230118H07 gene	MGI:1915420	Scon5	chr2	101562189	101610656	7	protein coding gene	101586374	rs33002711	G	A	missense_variant	ENSMUSP00000087999	244	-1	GGT [C/T]GT CAT	77	R	C	Single AA Change	0.218	Tolerated
Rag2	recombination activating gene 2	MGI:97849	Scon5	chr2	101629346	101630930	3	protein coding gene
Rag1	recombination activating gene 1	MGI:97848	Scon5	chr2	101641672	101644795	2	protein coding gene
Gm34041	predicted gene, 34041	MGI:5593200	Scon5	chr2	101665715	101665715	4	lncRNA gene
Traf6	TNF receptor-associated factor 6	MGI:108072	Scon5	chr2	101684500	101697499	7	protein coding gene
Prr5l	proline rich 5 like	MGI:1919696	Scon5	chr2	101717065	101772293	9	protein coding gene	101797449	rs27377729	C	G	missense_variant	ENSMUSP00000118537	239	-1	GCT C[G/C]G GTG	68	R	P	Single AA Change
Prr5l	proline rich 5 like	MGI:1919696	Scon5	chr2	101717065	101772293	9	protein coding gene	101797455	rs27377728	G	A	missense_variant	ENSMUSP00000118537	239	-1	GGC T[C/T]G GCT	66	S	L	Single AA Change
Prr5l	proline rich 5 like	MGI:1919696	Scon5	chr2	101717065	101772293	9	protein coding gene	101797596	rs238583717	C	T	missense_variant	ENSMUSP00000118537	239	-1	CTG G[G/A]G AGG	19	G	E	Single AA Change
Commd9	COMM domain containing 9	MGI:1923751	Scon5	chr2	101886268	101901068	6	protein coding gene
Ldlrad3	low density lipoprotein receptor class A domain containing 3	MGI:2138856	Scon5	chr2	101952937	102186325	6	protein coding gene
Gm39888	predicted gene, 39888	MGI:5622773	Scon5	chr2	102012609	102012609	2	lncRNA gene
LOC102643083			Scon5	chr2	102065646	102065646	3
Gm34268	predicted gene, 34268	MGI:5593427	Scon5	chr2	102246963	102246963	2	lncRNA gene
Trim44	tripartite motif-containing 44	MGI:1931835	Scon5	chr2	102304476	102400684	5	protein coding gene
Gm39890	predicted gene, 39890	MGI:5622775	Scon5	chr2	102412267	102412267	3	lncRNA gene
Fjx1	four jointed box 1	MGI:1341907	Scon5	chr2	102450235	102451588	1	protein coding gene
Pamr1	peptidase domain containing associated with muscle regeneration 1	MGI:2445082	Scon5	chr2	102640911	102640911	10	protein coding gene
Slc1a2	solute carrier family 1 (glial high affinity glutamate transporter), member 2	MGI:101931	Scon5	chr2	102659284	102780752	11	protein coding gene
LOC102637542			Scon5	chr2	102747371	102747371	2
Cd44	CD44 antigen	MGI:88338	Scon5	chr2	102814132	102901346	19	protein coding gene
Gm34483	predicted gene, 34483	MGI:5593642	Scon5	chr2	102960573	102960573	5	lncRNA gene
Pdhx	pyruvate dehydrogenase complex, component X	MGI:1351627	Scon5	chr2	103022010	103073449	11	protein coding gene
Apip	APAF1 interacting protein	MGI:1926788	Scon5	chr2	103073525	103092564	6	protein coding gene
Gm13869	predicted gene 13869	MGI:3650539	Scon5	chr2	103210357	103210357	2	lincRNA gene
Ehf	ets homologous factor	MGI:1270840	Scon5	chr2	103266771	103283617	9	protein coding gene
A930006I01Rik	RIKEN cDNA A930006I01 gene	MGI:2442861	Scon5	chr2	103372764	103372764	3	lincRNA gene
BC016548	cDNA sequence BC016548	MGI:2448478	Scon5	chr2	103389044	103389044	3	lincRNA gene
Elf5	E74-like factor 5	MGI:1335079	Scon5	chr2	103412038	103449660	7	protein coding gene
Cat	catalase	MGI:88271	Scon5	chr2	103454755	103485038	13	protein coding gene	103474330	rs33653481	T	C	missense_variant	ENSMUSP00000028610	527	-1	GTC [A/G]CT GGA	117	T	A	Single AA Change	0.594	Tolerated
Abtb2	ankyrin repeat and BTB (POZ) domain containing 2	MGI:2139365	Scon5	chr2	103566726	103717357	17	protein coding gene
LOC105244251			Scon5	chr2	103609861	103609861	2
Nat10	N-acetyltransferase 10	MGI:2138939	Scon5	chr2	103762639	103762639	28	protein coding gene
Caprin1	cell cycle associated protein 1	MGI:1858234	Scon5	chr2	103766798	103796940	18	protein coding gene
4930547E08Rik	RIKEN cDNA 4930547E08 gene	MGI:1925281	Scon5	chr2	103810622	103810622	4	unclassified non-coding RNA gene
Gm39894	predicted gene, 39894	MGI:5622779	Scon5	chr2	103817955	103817955	5	lncRNA gene
Gm39895	predicted gene, 39895	MGI:5622780	Scon5	chr2	103896101	103896101	3	lncRNA gene
Gm34948	predicted gene, 34948	MGI:5594107	Scon5	chr2	103897710	103897710	4	lncRNA gene
Lincred1	long intergenic non-protein coding RNA of erythroid differentiation 1	MGI:5428668	Scon5	chr2	103913968	103913968	7	lncRNA gene
Gm39896	predicted gene, 39896	MGI:5622781	Scon5	chr2	103950802	103950802	3	lncRNA gene
Lmo2	LIM domain only 2	MGI:102811	Scon5	chr2	103970671	103981094	4	protein coding gene
Gm38515	predicted gene, 38515	MGI:5621400	Scon5	chr2	103971226	103971226	2	lncRNA gene
4931422A03Rik	RIKEN cDNA 4931422A03 gene	MGI:1918236	Scon5	chr2	104027841	104027841	4	protein coding gene
Fbxo3	F-box protein 3	MGI:1929084	Scon5	chr2	104027862	104055035	10	protein coding gene
Gm10912	predicted gene 10912	MGI:3809094	Scon5	chr2	104065826	104067486		protein coding gene	104066611	rs48460005	A	G	missense_variant	ENSMUSP00000100487	145	1	ATG [A/G]CA ATA	32	T	A	Single AA Change
Cd59b	CD59b antigen	MGI:1888996	Scon5	chr2	104078875	104084648	4	protein coding gene
Cd59a	CD59a antigen	MGI:109177	Scon5	chr2	104104188	104114180	4	protein coding gene	104114134	rs27409183	C	T	missense_variant	ENSMUSP00000048041	123	1	ACC T[C/T]G GTT	109	S	L	Single AA Change	0.164	Tolerated
A930018P22Rik	RIKEN cDNA A930018P22 gene	MGI:1915493	Scon5	chr2	104122830	104124574	2	protein coding gene	104123014		G	A	missense_variant	ENSMUSP00000044861	194	1	GGA [G/A]TA GCG	62	V	I	Single AA Change	0.296	Tolerated
D430041D05Rik	RIKEN cDNA D430041D05 gene	MGI:2181743	Scon5	chr2	104148780	104410163	21	protein coding gene	104168128	rs27431698	C	T	missense_variant	ENSMUSP00000117041	1678	-1	TAC [G/A]GC AGG	1356	G	S	Single AA Change	0.694	Tolerated
D430041D05Rik	RIKEN cDNA D430041D05 gene	MGI:2181743	Scon5	chr2	104148780	104410163	21	protein coding gene	104256552	rs27412632	A	G	missense_variant	ENSMUSP00000117041	1678	-1	TCA G[T/C]G GCT	284	V	A	Single AA Change	0.64	Tolerated
D430041D05Rik	RIKEN cDNA D430041D05 gene	MGI:2181743	Scon5	chr2	104148780	104410163	21	protein coding gene	104256732	rs47210983	A	C	missense_variant	ENSMUSP00000117041	1678	-1	GGT C[T/G]C CCA	224	L	R	Single AA Change	0.03	Damaging
D430041D05Rik	RIKEN cDNA D430041D05 gene	MGI:2181743	Scon5	chr2	104148780	104410163	21	protein coding gene	104256988	rs3706434	T	C	missense_variant	ENSMUSP00000117041	1678	-1	CCC [A/G]GT CGT	139	S	G	Single AA Change	0	Damaging
D430041D05Rik	RIKEN cDNA D430041D05 gene	MGI:2181743	Scon5	chr2	104148780	104410163	21	protein coding gene	104257170	rs3707539	G	T	missense_variant	ENSMUSP00000117041	1678	-1	GGT G[C/A]C CAT	78	A	D	Single AA Change	0.005	Damaging
Gm35606	predicted gene, 35606	MGI:5594765	Scon5	chr2	104416262	104416262	3	lncRNA gene
Mir1902	microRNA 1902	MGI:3811405	Scon5	chr2	104428940	104428940	1	miRNA gene
Hipk3	homeodomain interacting protein kinase 3	MGI:1314882	Scon5	chr2	104429854	104471845	16	protein coding gene	104433715	rs29623255	C	T	missense_variant	ENSMUSP00000106754	1213	-1	GCC [G/A]GA ACT	834	G	R	Single AA Change	0.562	Tolerated
Gm13884	predicted gene 13884	MGI:3649663	Scon5	chr2	104557719	104557719	1	pseudogene
Platr14	pluripotency associated transcript 14	MGI:1922209	Scon5	chr2	104571429	104571429	4	unclassified non-coding RNA gene
Cstf3	cleavage stimulation factor, 3' pre-RNA, subunit 3	MGI:1351825	Scon5	chr2	104590675	104608978	2	protein coding gene
Gm39897	predicted gene, 39897	MGI:5622782	Scon5	chr2	104640011	104640011	2	lncRNA gene
Tcp11l1	t-complex 11 like 1	MGI:2444263	Scon5	chr2	104681755	104706518	10	protein coding gene
Gm6306	predicted gene 6306	MGI:3646938	Scon5	chr2	104711608	104712289	1	protein coding gene
Pin1rt1	protein (peptidyl-prolyl cis/trans isomerase) NIMA-interacting 1, retrogene 1	MGI:3649546	Scon5	chr2	104714305	104714785	2	protein coding gene	104714677	rs223903125	T	C	missense_variant	ENSMUSP00000139143	159	-1	CCC [A/G]GC GAA	37	S	G	Single AA Change	0.06	Tolerated
Depdc7	DEP domain containing 7	MGI:2139258	Scon5	chr2	104721924	104742754	9	protein coding gene
Qser1	glutamine and serine rich 1	MGI:2138986	Scon5	chr2	104758464	104790195	12	protein coding gene	104789092	rs263562749	T	G	missense_variant	ENSMUSP00000114062	1698	-1	CAA GA[A/C] GTA	368	E	D	Single AA Change	0.151	Tolerated
Gm39898	predicted gene, 39898	MGI:5622783	Scon5	chr2	104819206	104819206	2	lncRNA gene
Prrg4	proline rich Gla (G-carboxyglutamic acid) 4 (transmembrane)	MGI:2442211	Scon5	chr2	104832578	104849178	6	protein coding gene
Ccdc73	coiled-coil domain containing 73	MGI:3606488	Scon5	chr2	104907560	104999184	18	protein coding gene	104985002	rs33136859	T	G	missense_variant	ENSMUSP00000106743	1066	1	AAT G[T/G]A ATT	361	V	G	Single AA Change	0.293	Tolerated
Ccdc73	coiled-coil domain containing 73	MGI:3606488	Scon5	chr2	104907560	104999184	18	protein coding gene	104992180	rs28270257	T	C	missense_variant	ENSMUSP00000106743	1066	1	ATG [T/C]GG CTG	825	W	R	Single AA Change	0.031	Damaging
Ccdc73	coiled-coil domain containing 73	MGI:3606488	Scon5	chr2	104907560	104999184	18	protein coding gene	104992241	rs3667135	A	G	missense_variant	ENSMUSP00000106743	1066	1	TGC C[A/G]C GAA	845	H	R	Single AA Change	0.384	Tolerated
Ccdc73	coiled-coil domain containing 73	MGI:3606488	Scon5	chr2	104907560	104999184	18	protein coding gene	104992307	rs28270256	G	C	missense_variant	ENSMUSP00000106743	1066	1	ACA A[G/C]T GCA	867	S	T	Single AA Change	0.006	Damaging
Ccdc73	coiled-coil domain containing 73	MGI:3606488	Scon5	chr2	104907560	104999184	18	protein coding gene	104992382	rs3667789	T	C	missense_variant	ENSMUSP00000106743	1066	1	CCC C[T/C]T AGT	892	L	P	Single AA Change	1	Tolerated
Ccdc73	coiled-coil domain containing 73	MGI:3606488	Scon5	chr2	104907560	104999184	18	protein coding gene	104992490	rs3668470	T	C	missense_variant	ENSMUSP00000106743	1066	1	GTG A[T/C]C ACT	928	I	T	Single AA Change	0.861	Tolerated
Ccdc73	coiled-coil domain containing 73	MGI:3606488	Scon5	chr2	104907560	104999184	18	protein coding gene	104994501	rs28270246	A	G	missense_variant	ENSMUSP00000106743	1066	1	ACC [A/G]TG AGT	960	M	V	Single AA Change	0.293	Tolerated
Eif3m	eukaryotic translation initiation factor 3, subunit M	MGI:1351744	Scon5	chr2	104999720	105016987	11	protein coding gene
Gm38521	predicted gene, 38521	MGI:5621406	Scon5	chr2	105017906	105017906	2	lncRNA gene
Wt1os	Wilms tumor 1 homolog, opposite strand	MGI:2138884	Scon5	chr2	105126510	105126510	7	antisense lncRNA gene
Wt1	Wilms tumor 1 homolog	MGI:98968	Scon5	chr2	105126796	105172344	10	protein coding gene
Them7	thioesterase superfamily member 7	MGI:1921338	Scon5	chr2	105284635	105342162	4	protein coding gene
Rcn1	reticulocalbin 1	MGI:104559	Scon5	chr2	105387918	105399205	6	protein coding gene
Gm39900	predicted gene, 39900	MGI:5622785	Scon5	chr2	105441465	105441465	3	lncRNA gene
LOC105244259			Scon5	chr2	105549637	105549637	3
Gm35946	predicted gene, 35946	MGI:5595105	Scon5	chr2	105619004	105619004	5	lncRNA gene
Paupar	Pax6 upstream antisense RNA	MGI:5543919	Scon5	chr2	105661343	105661343	1	lincRNA gene
Pax6os1	paired box 6 opposite strand 1	MGI:3028033	Scon5	chr2	105670330	105670330	4	antisense lncRNA gene
Pax6	paired box 6	MGI:97490	Scon5	chr2	105680297	105696355	12	protein coding gene
Elp4	elongator acetyltransferase complex subunit 4	MGI:1925016	Scon5	chr2	105702729	105904488	10	protein coding gene
Immp1l	IMP1 inner mitochondrial membrane peptidase-like (S. cerevisiae)	MGI:1913791	Scon5	chr2	105930747	105965332	7	protein coding gene
Dnajc24	DnaJ heat shock protein family (Hsp40) member C24	MGI:1919522	Scon5	chr2	105966963	106002036	5	protein coding gene
Dcdc5	doublecortin domain containing 5	MGI:3045363	Scon5	chr2	106336010	106377021	18	protein coding gene
Gm36036	predicted gene, 36036	MGI:5595195	Scon5	chr2	106417224	106417224	4	lncRNA gene
LOC108168781			Scon5	chr2	106430296	106430296	3
Gm14015	predicted gene 14015	MGI:3649269	Scon5	chr2	106523103	106523103	3	lincRNA gene
Gm36544	predicted gene, 36544	MGI:5595703	Scon5	chr2	106566843	106566843	4	lncRNA gene
BB218582	expressed sequence BB218582	MGI:2139448	Scon5	chr2	106650364	106650364	7	unclassified non-coding RNA gene
Mpped2	metallophosphoesterase domain containing 2	MGI:1924265	Scon5	chr2	106699407	106867066	7	protein coding gene
Gm29885	predicted gene, 29885	MGI:5589044	Scon5	chr2	106739751	106739751	3	lncRNA gene
C130023O10Rik	RIKEN cDNA C130023O10 gene	MGI:2443634	Scon5	chr2	106831346	106831346	1	unclassified gene
Gm39902	predicted gene, 39902	MGI:5622787	Scon5	chr2	106958634	106958634	2	lncRNA gene
Arl14ep	ADP-ribosylation factor-like 14 effector protein	MGI:1926020	Scon5	chr2	106964815	106969494	5	protein coding gene
Fshb	follicle stimulating hormone beta	MGI:95582	Scon5	chr2	107057279	107058957	3	protein coding gene
Kcna4	potassium voltage-gated channel, shaker-related subfamily, member 4	MGI:96661	Scon5	chr2	107294922	107296887	2	protein coding gene
Gm39903	predicted gene, 39903	MGI:5622788	Scon5	chr2	107798412	107798412	4	lncRNA gene
Gm39904	predicted gene, 39904	MGI:5622789	Scon5	chr2	107930302	107930302	3	lncRNA gene
Gm13912	predicted gene 13912	MGI:3650993	Scon5	chr2	108291319	108291319	3	lincRNA gene
Gm39905	predicted gene, 39905	MGI:5622790	Scon5	chr2	108881051	108881051	3	lncRNA gene
Mettl15	methyltransferase like 15	MGI:1924144	Scon5	chr2	109092854	109137480	4	protein coding gene
Kif18a	kinesin family member 18A	MGI:2446977	Scon5	chr2	109287841	109341240	17	protein coding gene
Bdnf	brain derived neurotrophic factor	MGI:88145	Scon5	chr2	109675336	109724152	2	protein coding gene
Gm39907	predicted gene, 39907	MGI:5622792	Scon5	chr2	109890846	109890846	3	lncRNA gene
Lin7c	lin-7 homolog C (C. elegans)	MGI:1330839	Scon5	chr2	109890884	109897401	5	protein coding gene
Platr8	pluripotency associated transcript 8	MGI:3652122	Scon5	chr2	109913319	109913319	5	unclassified non-coding RNA gene
Lgr4	leucine-rich repeat-containing G protein-coupled receptor 4	MGI:1891468	Scon5	chr2	109918120	110012527	18	protein coding gene
Ccdc34	coiled-coil domain containing 34	MGI:1915451	Scon5	chr2	110017867	110037482	4	protein coding gene
Ccdc34os	coiled-coil domain containing 34, opposite strand	MGI:1922767	Scon5	chr2	110050479	110050479	5	antisense lncRNA gene
Gm30258	predicted gene, 30258	MGI:5589417	Scon5	chr2	110081398	110081398	3	lncRNA gene
Bbox1	butyrobetaine (gamma), 2-oxoglutarate dioxygenase 1 (gamma-butyrobetaine hydroxylase)	MGI:1891372	Scon5	chr2	110305881	110305881	7	protein coding gene
Fibin	fin bud initiation factor homolog (zebrafish)	MGI:1914856	Scon5	chr2	110362141	110362795	1	protein coding gene
Gm30319	predicted gene, 30319	MGI:5589478	Scon5	chr2	110386879	110386879	5	lncRNA gene
Slc5a12	solute carrier family 5 (sodium/glucose cotransporter), member 12	MGI:2138890	Scon5	chr2	110597601	110646416	15	protein coding gene
Ano3	anoctamin 3	MGI:3613666	Scon5	chr2	110658139	110950103	27	protein coding gene	110713368	rs49392211	G	C	missense_variant	ENSMUSP00000122387	181	-1	ACC TG[C/G] TGT	151	C	W	Single AA Change	0.029	Damaging
Muc15	mucin 15	MGI:2442110	Scon5	chr2	110731220	110737421	4	protein coding gene	110731362	rs48771263	C	T	missense_variant	ENSMUSP00000087805	331	1	ATT [C/T]AT TTG	48	H	Y	Single AA Change	1	Tolerated
Muc15	mucin 15	MGI:2442110	Scon5	chr2	110731220	110737421	4	protein coding gene	110731510	rs28286984	G	A	missense_variant	ENSMUSP00000087805	331	1	GAG A[G/A]T TCC	97	S	N	Single AA Change	0.368	Tolerated
Muc15	mucin 15	MGI:2442110	Scon5	chr2	110731220	110737421	4	protein coding gene	110737433	rs28286969	A	C	missense_variant	ENSMUSP00000087805	331	1	TCC [A/C]TG CCA	308	M	L	Single AA Change	0.259	Tolerated
Muc15	mucin 15	MGI:2442110	Scon5	chr2	110731220	110737421	4	protein coding gene	110737490	rs28286968	C	T	missense_variant	ENSMUSP00000087805	331	1	CCA [C/T]TT CGC	327	L	F	Single AA Change	0.071	Tolerated
Gm13941	predicted gene 13941	MGI:3651375	Scon5	chr2	111054663	111075449	11	protein coding gene
4930430A15Rik	RIKEN cDNA 4930430A15 gene	MGI:1914825	Scon5	chr2	111188203	111229412	18	protein coding gene
Olfr1275	olfactory receptor 1275	MGI:3031109	Scon5	chr2	111230852	111231791	1	protein coding gene
Olfr1276	olfactory receptor 1276	MGI:3031110	Scon5	chr2	111257116	111258055	1	protein coding gene
Olfr1277	olfactory receptor 1277	MGI:3031111	Scon5	chr2	111269453	111270365	1	protein coding gene
Olfr1278	olfactory receptor 1278	MGI:3031112	Scon5	chr2	111292269	111293211	1	protein coding gene
Olfr1279	olfactory receptor 1279	MGI:3031113	Scon5	chr2	111306200	111307142	1	protein coding gene
Olfr1280	olfactory receptor 1280	MGI:3031114	Scon5	chr2	111315480	111316398	3	protein coding gene
Olfr1281	olfactory receptor 1281	MGI:3031115	Scon5	chr2	111328420	111329338	1	protein coding gene
Olfr1282	olfactory receptor 1282	MGI:3031116	Scon5	chr2	111335158	111336076	1	protein coding gene
Olfr1283	olfactory receptor 1283	MGI:3031117	Scon5	chr2	111368633	111369551	1	protein coding gene
Olfr1284	olfactory receptor 1284	MGI:3031118	Scon5	chr2	111379001	111379937	1	protein coding gene
Olfr1285	olfactory receptor 1285	MGI:3031119	Scon5	chr2	111408503	111409298	1	protein coding gene
Olfr1286	olfactory receptor 1286	MGI:3031120	Scon5	chr2	111420031	111420949	1	protein coding gene
Olfr1287	olfactory receptor 1287	MGI:3031121	Scon5	chr2	111449141	111450059	1	protein coding gene
Olfr1288	olfactory receptor 1288	MGI:3031122	Scon5	chr2	111478785	111479724	1	protein coding gene
Olfr1289	olfactory receptor 1289	MGI:3031123	Scon5	chr2	111483431	111484328	1	protein coding gene
Olfr1290	olfactory receptor 1290	MGI:3031124	Scon5	chr2	111489217	111490156	2	protein coding gene
Olfr1294	olfactory receptor 1294	MGI:3031128	Scon5	chr2	111537348	111538287	1	protein coding gene
Olfr1295	olfactory receptor 1295	MGI:3031129	Scon5	chr2	111564503	111565442	1	protein coding gene
Olfr1297	olfactory receptor 1297	MGI:3031131	Scon5	chr2	111621133	111622072	1	protein coding gene
Olfr1298	olfactory receptor 1298	MGI:3031132	Scon5	chr2	111645056	111645995	1	protein coding gene
Olfr1299	olfactory receptor 1299	MGI:3031133	Scon5	chr2	111664227	111665166	2	protein coding gene
Olfr1300-ps1	olfactory receptor 1300, pseudogene 1	MGI:3031134	Scon5	chr2	111693319	111693319	4	polymorphic pseudogene
Olfr1301	olfactory receptor 1301	MGI:3031135	Scon5	chr2	111754250	111755189	1	protein coding gene
Olfr1302	olfactory receptor 1302	MGI:3031136	Scon5	chr2	111780312	111781260	1	protein coding gene
Olfr1303	olfactory receptor 1303	MGI:3031137	Scon5	chr2	111813785	111814724	1	protein coding gene	111813835	rs27503644	A	G	missense_variant	ENSMUSP00000097204	312	-1	GTA G[T/C]A ATA	297	V	A	Single AA Change	1	Tolerated
Olfr1303	olfactory receptor 1303	MGI:3031137	Scon5	chr2	111813785	111814724	1	protein coding gene	111814156	rs27503640	T	C	missense_variant	ENSMUSP00000097204	312	-1	TGT A[A/G]A GAC	190	K	R	Single AA Change	0.031	Damaging
Olfr1303	olfactory receptor 1303	MGI:3031137	Scon5	chr2	111813785	111814724	1	protein coding gene	111814207	rs49937399	A	a/g	missense_variant	ENSMUSP00000097204	312	-1	AAT A[T/T]A CTG	173	I	I	Synonymous	0.327	Tolerated
Olfr1303	olfactory receptor 1303	MGI:3031137	Scon5	chr2	111813785	111814724	1	protein coding gene	111814693	rs47762201	T	t/g	missense_variant	ENSMUSP00000097204	312	-1	TCT G[A/A]G TTT	11	E	E	Synonymous	1	Tolerated
Olfr1305	olfactory receptor 1305	MGI:3031139	Scon5	chr2	111872914	111873853	1	protein coding gene	111873838	rs27487794	A	G	missense_variant	ENSMUSP00000097203	312	-1	AAC [T/C]AT TCT	6	Y	H	Single AA Change	1	Tolerated
Olfr1306	olfactory receptor 1306	MGI:3031140	Scon5	chr2	111911989	111912928	1	protein coding gene	111911998	rs27487749	T	C	missense_variant	ENSMUSP00000097202	312	-1	AAA [A/G]CT TCC	311	T	A	Single AA Change	0.029	Damaging
Olfr1306	olfactory receptor 1306	MGI:3031140	Scon5	chr2	111911989	111912928	1	protein coding gene	111912338	rs27487748	G	T	missense_variant	ENSMUSP00000097202	312	-1	GAA TT[C/A] ATG	197	F	L	Single AA Change	0.172	Tolerated
Olfr1306	olfactory receptor 1306	MGI:3031140	Scon5	chr2	111911989	111912928	1	protein coding gene	111912442	rs29626436	A	C	missense_variant	ENSMUSP00000097202	312	-1	TTT [T/G]TA GTA	163	L	V	Single AA Change	1	Tolerated
Olfr1306	olfactory receptor 1306	MGI:3031140	Scon5	chr2	111911989	111912928	1	protein coding gene	111912490	rs27487747	C	T	missense_variant	ENSMUSP00000097202	312	-1	GTG [G/A]CT GCC	147	A	T	Single AA Change	0.474	Tolerated
Olfr1307	olfactory receptor 1307	MGI:3031141	Scon5	chr2	111944515	111945454	1	protein coding gene
Olfr1308	olfactory receptor 1308	MGI:3031142	Scon5	chr2	111960108	111961071	1	protein coding gene	111960123	rs27487701	A	G	missense_variant	ENSMUSP00000097200	320	-1	CAC [T/C]CT GAT	317	S	P	Single AA Change	0.228	Tolerated
Olfr1308	olfactory receptor 1308	MGI:3031142	Scon5	chr2	111960108	111961071	1	protein coding gene	111960280	rs32837888	G	T	missense_variant	ENSMUSP00000097200	320	-1	TCT TT[C/A] ACA	264	F	L	Single AA Change	0.02	Damaging
Olfr1308	olfactory receptor 1308	MGI:3031142	Scon5	chr2	111960108	111961071	1	protein coding gene	111960661	rs27487700	G	C	missense_variant	ENSMUSP00000097200	320	-1	ATG AG[C/G] CCA	137	S	R	Single AA Change	0.077	Tolerated
Olfr1309	olfactory receptor 1309	MGI:3031143	Scon5	chr2	111983133	111984096	1	protein coding gene
Olfr1310	olfactory receptor 1310	MGI:3031144	Scon5	chr2	112008245	112009184	1	protein coding gene
Olfr1311	olfactory receptor 1311	MGI:3031145	Scon5	chr2	112020913	112021852	1	protein coding gene
Olfr1312	olfactory receptor 1312	MGI:3031146	Scon5	chr2	112042076	112043030	1	protein coding gene
Olfr1313	olfactory receptor 1313	MGI:3031147	Scon5	chr2	112071645	112072581	1	protein coding gene
Olfr1314	olfactory receptor 1314	MGI:3031148	Scon5	chr2	112091760	112092699	1	protein coding gene	112092527	rs13476702	A	G	missense_variant	ENSMUSP00000097193	312	-1	TCT C[T/C]C ATG	58	L	P	Single AA Change	1	Tolerated
Olfr1316	olfactory receptor 1316	MGI:3031150	Scon5	chr2	112129870	112130815	1	protein coding gene
Olfr1317	olfactory receptor 1317	MGI:3031151	Scon5	chr2	112141946	112142897	1	protein coding gene
Olfr1318	olfactory receptor 1318	MGI:3031152	Scon5	chr2	112155952	112156915	1	protein coding gene
Lpcat4	lysophosphatidylcholine acyltransferase 4	MGI:2138993	Scon5	chr2	112239943	112246887	14	protein coding gene
Nutm1	NUT midline carcinoma, family member 1	MGI:2661384	Scon5	chr2	112248187	112259181	7	protein coding gene
Nop10	NOP10 ribonucleoprotein	MGI:1913431	Scon5	chr2	112262023	112262453	2	protein coding gene
Slc12a6	solute carrier family 12, member 6	MGI:2135960	Scon5	chr2	112266821	112360507	24	protein coding gene
Gm39908	predicted gene, 39908	MGI:5622793	Scon5	chr2	112352444	112352444	3	lncRNA gene
Emc4	ER membrane protein complex subunit 4	MGI:1915282	Scon5	chr2	112363318	112367904	5	protein coding gene
LOC108168782			Scon5	chr2	112379055	112379055	3
Katnbl1	katanin p80 subunit B like 1	MGI:1919675	Scon5	chr2	112404174	112412415	10	protein coding gene
Emc7	ER membrane protein complex subunit 7	MGI:1920274	Scon5	chr2	112455122	112467133	5	protein coding gene
Chrm5	cholinergic receptor, muscarinic 5	MGI:109248	Scon5	chr2	112479170	112480769	2	protein coding gene	112479796	rs27491511	C	T	missense_variant	ENSMUSP00000097185	532	-1	GTC T[G/A]C AAG	325	C	Y	Single AA Change	0.931	Tolerated
Chrm5	cholinergic receptor, muscarinic 5	MGI:109248	Scon5	chr2	112479170	112480769	2	protein coding gene	112479976	rs27491509	A	T	missense_variant	ENSMUSP00000097185	532	-1	AGA G[T/A]A CGG	265	V	E	Single AA Change	1	Tolerated
Aven	apoptosis, caspase activation inhibitor	MGI:1921518	Scon5	chr2	112631097	112631097	7	protein coding gene
Ryr3	ryanodine receptor 3	MGI:99684	Scon5	chr2	112632122	113216990	103	protein coding gene
Tmco5b	transmembrane and coiled-coil domains 5B	MGI:1922525	Scon5	chr2	113285125	113297009	12	protein coding gene
Fmn1	formin 1	MGI:101815	Scon5	chr2	113363956	113709460	19	protein coding gene
4930533B01Rik	RIKEN cDNA 4930533B01 gene	MGI:1922416	Scon5	chr2	113708550	113708550	6	antisense lncRNA gene
Grem1	gremlin 1, DAN family BMP antagonist	MGI:1344337	Scon5	chr2	113749599	113758657	2	protein coding gene
LOC108168783			Scon5	chr2	113773660	113773660	3
Scg5	secretogranin V	MGI:98289	Scon5	chr2	113776800	113827564	6	protein coding gene
Arhgap11a	Rho GTPase activating protein 11A	MGI:2444300	Scon5	chr2	113832972	113848089	12	protein coding gene
Gm30985	predicted gene, 30985	MGI:5590144	Scon5	chr2	113894685	113894685	3	lncRNA gene
Gm21596	predicted gene, 21596	MGI:5434951	Scon5	chr2	113919757	113920405	1	pseudogene
Gm39909	predicted gene, 39909	MGI:5622794	Scon5	chr2	113996812	113996812	5	lncRNA gene
Gjd2	gap junction protein, delta 2	MGI:1334209	Scon5	chr2	114011028	114013134	2	protein coding gene
A530058N18Rik	RIKEN cDNA A530058N18 gene	MGI:2444858	Scon5	chr2	114032292	114032292	5	unclassified non-coding RNA gene
Actc1	actin, alpha, cardiac muscle 1	MGI:87905	Scon5	chr2	114047465	114052031	7	protein coding gene
LOC108168784			Scon5	chr2	114060787	114060787	2
C130080G10Rik	RIKEN cDNA C130080G10 gene	MGI:4844008	Scon5	chr2	114061505	114061505	3	antisense lncRNA gene
Aqr	aquarius	MGI:1276102	Scon5	chr2	114101438	114175166	35	protein coding gene
Mir7002	microRNA 7002	MGI:5530811	Scon5	chr2	114150570	114150570	1	miRNA gene
Zfp770	zinc finger protein 770	MGI:2445100	Scon5	chr2	114195468	114197586	2	protein coding gene
Gm31146	predicted gene, 31146	MGI:5590305	Scon5	chr2	114425261	114425261	3	lncRNA gene
Dph6	diphthamine biosynthesis 6	MGI:1913882	Scon5	chr2	114518269	114654985	8	protein coding gene
Gm13974	predicted gene 13974	MGI:3649228	Scon5	chr2	114856309	114856309	3	lincRNA gene
4930528P14Rik	RIKEN cDNA 4930528P14 gene	MGI:1925443	Scon5	chr2	115344280	115344280	3	lincRNA gene
Gm31351	predicted gene, 31351	MGI:5590510	Scon5	chr2	115379216	115379216	5	lncRNA gene
Gm31413	predicted gene, 31413	MGI:5590572	Scon5	chr2	115383357	115383357	3	lncRNA gene
Gm39910	predicted gene, 39910	MGI:5622795	Scon5	chr2	115410267	115410267	3	lncRNA gene
3110099E03Rik	RIKEN cDNA 3110099E03 gene	MGI:1925761	Scon5	chr2	115512201	115512201	3	lincRNA gene
Gm39911	predicted gene, 39911	MGI:5622796	Scon5	chr2	115552808	115552808	2	lncRNA gene
LOC102633794			Scon5	chr2	115581555	115581555	3
BC052040	cDNA sequence BC052040	MGI:3026886	Scon5	chr2	115581884	115710488	12	protein coding gene
Mir1951	microRNA 1951	MGI:3837029	Scon5	chr2	115638813	115638813	1	miRNA gene
Gm31474	predicted gene, 31474	MGI:5590633	Scon5	chr2	115743203	115743203	2	lncRNA gene
Gm31590	predicted gene, 31590	MGI:5590749	Scon5	chr2	115811563	115811563	3	lncRNA gene
Meis2	Meis homeobox 2	MGI:108564	Scon5	chr2	115866845	116064100	13	protein coding gene
2810405F15Rik	RIKEN cDNA 2810405F15 gene	MGI:1917224	Scon5	chr2	116076096	116076096	1	lncRNA gene
LOC108168785			Scon5	chr2	116085912	116085912	3
Gm13990	predicted gene 13990	MGI:3651766	Scon5	chr2	116877228	116877228	5	antisense lncRNA gene
Tmco5	transmembrane and coiled-coil domains 5	MGI:1914606	Scon5	chr2	116879283	116892311	12	protein coding gene
LOC108168786			Scon5	chr2	116905886	116905886	3
D330050G23Rik	RIKEN cDNA D330050G23 gene	MGI:2445155	Scon5	chr2	116912791	116912791	3	lincRNA gene
Gm31906	predicted gene, 31906	MGI:5591065	Scon5	chr2	116917648	116917648	3	lncRNA gene
Gm39912	predicted gene, 39912	MGI:5622797	Scon5	chr2	117061181	117061181	3	lncRNA gene
Spred1	sprouty protein with EVH-1 domain 1, related sequence	MGI:2150016	Scon5	chr2	117121724	117172191	5	protein coding gene
Mir674	microRNA 674	MGI:3629631	Scon5	chr2	117185226	117185226	1	miRNA gene
Fam98b	family with sequence similarity 98, member B	MGI:1915465	Scon5	chr2	117249767	117270998	7	protein coding gene
Rasgrp1	RAS guanyl releasing protein 1	MGI:1314635	Scon5	chr2	117282541	117342709	17	protein coding gene
Gm32020	predicted gene, 32020	MGI:5591179	Scon5	chr2	117361242	117361242	3	lncRNA gene
Gm13982	predicted gene 13982	MGI:3651941	Scon5	chr2	117417697	117417697	3	lincRNA gene
Gm32137	predicted gene, 32137	MGI:5591296	Scon5	chr2	117450490	117450490	2	lncRNA gene
Gm32210	predicted gene, 32210	MGI:5591369	Scon5	chr2	117758393	117758393	3	lncRNA gene
Gm13985	predicted gene 13985	MGI:3651939	Scon5	chr2	117812802	117812802	3	lincRNA gene
Gm32929	predicted gene, 32929	MGI:5592088	Scon5	chr2	117865628	117867222	4	protein coding gene
4930412B13Rik	RIKEN cDNA 4930412B13 gene	MGI:1921188	Scon5	chr2	117909136	117909136	6	lincRNA gene
Gm13986	predicted gene 13986	MGI:3651937	Scon5	chr2	118111202	118111202	10	unclassified non-coding RNA gene
Thbs1	thrombospondin 1	MGI:98737	Scon5	chr2	118112642	118125029	22	protein coding gene	118122982	rs27502453	A	G	missense_variant	ENSMUSP00000044903	1171	1	CGA C[A/G]A TTC	960	Q	R	Single AA Change	0.595	Tolerated
Fsip1	fibrous sheath-interacting protein 1	MGI:1918563	Scon5	chr2	118256987	118256987	13	protein coding gene	118222402	rs27486307	C	T	missense_variant	ENSMUSP00000028821	435	-1	CTC C[G/A]G GAC	381	R	Q	Single AA Change	0.104	Tolerated
Fsip1	fibrous sheath-interacting protein 1	MGI:1918563	Scon5	chr2	118256987	118256987	13	protein coding gene	118244960	rs49306211	G	A	missense_variant	ENSMUSP00000028820	220	-1	CAA [C/T]CC TCC	191	P	S	Single AA Change	0.329	Tolerated
Fsip1	fibrous sheath-interacting protein 1	MGI:1918563	Scon5	chr2	118256987	118256987	13	protein coding gene	118251701	rs27486205	G	A	missense_variant	ENSMUSP00000028821	435	-1	CCA G[C/T]C AAG	84	A	V	Single AA Change	0.783	Tolerated
Fsip1	fibrous sheath-interacting protein 1	MGI:1918563	Scon5	chr2	118256987	118256987	13	protein coding gene	118253294	rs27486176	A	G	missense_variant	ENSMUSP00000028821	435	-1	GGG [T/C]CT GTC	42	S	P	Single AA Change	0.23	Tolerated
Fsip1	fibrous sheath-interacting protein 1	MGI:1918563	Scon5	chr2	118256987	118256987	13	protein coding gene	118253338	rs27486173	C	T	missense_variant	ENSMUSP00000028821	435	-1	AGC C[G/A]A AGT	27	R	Q	Single AA Change	0.088	Tolerated
Gpr176	G protein-coupled receptor 176	MGI:2685858	Scon5	chr2	118279228	118284150	3	protein coding gene
1700054M17Rik	RIKEN cDNA 1700054M17 gene	MGI:1920608	Scon5	chr2	118308166	118308166	3	antisense lncRNA gene
Eif2ak4	eukaryotic translation initiation factor 2 alpha kinase 4	MGI:1353427	Scon5	chr2	118388708	118475060	38	protein coding gene	118400617		G	A	missense_variant	ENSMUSP00000005233	1648	1	CTG A[G/A]G GTT	76	R	K	Single AA Change	0.759	Tolerated
Eif2ak4	eukaryotic translation initiation factor 2 alpha kinase 4	MGI:1353427	Scon5	chr2	118388708	118475060	38	protein coding gene	118400630	rs46366273	A	G	missense_variant	ENSMUSP00000005233	1648	1	TGC CC[A/G] CCT	80	P	P	Synonymous	1	Tolerated
Eif2ak4	eukaryotic translation initiation factor 2 alpha kinase 4	MGI:1353427	Scon5	chr2	118388708	118475060	38	protein coding gene	118400633	rs47127271	T	A	missense_variant	ENSMUSP00000005233	1648	1	CCA CC[T/A] ACA	81	P	P	Synonymous	1	Tolerated
Eif2ak4	eukaryotic translation initiation factor 2 alpha kinase 4	MGI:1353427	Scon5	chr2	118388708	118475060	38	protein coding gene	118405062	rs3149256	C	G	missense_variant	ENSMUSP00000005233	1648	1	ATA GA[C/G] TTA	91	D	E	Single AA Change	1	Tolerated
Eif2ak4	eukaryotic translation initiation factor 2 alpha kinase 4	MGI:1353427	Scon5	chr2	118388708	118475060	38	protein coding gene	118428011	rs3149308	C	T	missense_variant	ENSMUSP00000106501	653	1	TCC C[C/T]T TTA	614	P	L	Single AA Change	0.049	Damaging
Eif2ak4	eukaryotic translation initiation factor 2 alpha kinase 4	MGI:1353427	Scon5	chr2	118388708	118475060	38	protein coding gene	118431025	rs3149315	G	A	missense_variant	ENSMUSP00000005233	1648	1	ACC T[G/A]C GGG	682	C	Y	Single AA Change	1	Tolerated
Eif2ak4	eukaryotic translation initiation factor 2 alpha kinase 4	MGI:1353427	Scon5	chr2	118388708	118475060	38	protein coding gene	118434659	rs3144103	A	G	missense_variant	ENSMUSP00000005233	1648	1	GAG [A/G]TT GAG	784	I	V	Single AA Change	0.526	Tolerated
Eif2ak4	eukaryotic translation initiation factor 2 alpha kinase 4	MGI:1353427	Scon5	chr2	118388708	118475060	38	protein coding gene	118438857	rs3149326	A	C	missense_variant	ENSMUSP00000106493	347	1	GGA GA[A/C] GAC	3	E	D	Single AA Change
Eif2ak4	eukaryotic translation initiation factor 2 alpha kinase 4	MGI:1353427	Scon5	chr2	118388708	118475060	38	protein coding gene	118438858	rs3149327	G	C	missense_variant	ENSMUSP00000106493	347	1	GAA [G/C]AC TCA	4	D	H	Single AA Change
Eif2ak4	eukaryotic translation initiation factor 2 alpha kinase 4	MGI:1353427	Scon5	chr2	118388708	118475060	38	protein coding gene	118438886	rs3144111	T	C	missense_variant	ENSMUSP00000106493	347	1	CCT C[T/C]T CCT	13	L	P	Single AA Change	0.007	Damaging
Eif2ak4	eukaryotic translation initiation factor 2 alpha kinase 4	MGI:1353427	Scon5	chr2	118388708	118475060	38	protein coding gene	118441195	rs50384151	G	C	missense_variant	ENSMUSP00000005233	1648	1	GAC [G/C]GA GTG	887	G	R	Single AA Change	0.469	Tolerated
Eif2ak4	eukaryotic translation initiation factor 2 alpha kinase 4	MGI:1353427	Scon5	chr2	118388708	118475060	38	protein coding gene	118451597	rs3149391	C	A	missense_variant	ENSMUSP00000106493	347	1	TAT [C/A]CT GGG	339	P	T	Single AA Change
Eif2ak4	eukaryotic translation initiation factor 2 alpha kinase 4	MGI:1353427	Scon5	chr2	118388708	118475060	38	protein coding gene	118451622	rs3149102	C	A	missense_variant	ENSMUSP00000106493	347	1	AAT A[C/A]C	347	T	N	Single AA Change
Eif2ak4	eukaryotic translation initiation factor 2 alpha kinase 4	MGI:1353427	Scon5	chr2	118388708	118475060	38	protein coding gene	118462749	rs27424048	C	T	missense_variant	ENSMUSP00000005233	1648	1	GCT G[C/T]T GTC	1383	A	V	Single AA Change	0.076	Tolerated
Srp14	signal recognition particle 14	MGI:107169	Scon5	chr2	118476217	118479614	5	protein coding gene
Gm32684	predicted gene, 32684	MGI:5591843	Scon5	chr2	118501404	118501404	3	lncRNA gene
Bmf	BCL2 modifying factor	MGI:2176433	Scon5	chr2	118532557	118547380	4	protein coding gene
Bub1b	BUB1B, mitotic checkpoint serine/threonine kinase	MGI:1333889	Scon5	chr2	118598447	118641319	23	protein coding gene	118612729	rs3144766	G	A	missense_variant	ENSMUSP00000037126	1052	1	GGA [G/A]GT GCT	240	G	S	Single AA Change	0.059	Tolerated
Bub1b	BUB1B, mitotic checkpoint serine/threonine kinase	MGI:1333889	Scon5	chr2	118598447	118641319	23	protein coding gene	118615032	rs3149979	A	C	missense_variant	ENSMUSP00000037126	1052	1	AGA [A/C]CG GAG	278	T	P	Single AA Change	0.485	Tolerated
Bub1b	BUB1B, mitotic checkpoint serine/threonine kinase	MGI:1333889	Scon5	chr2	118598447	118641319	23	protein coding gene	118615135	rs3149980	C	T	missense_variant	ENSMUSP00000037126	1052	1	CCG G[C/T]G GGA	312	A	V	Single AA Change	0.268	Tolerated
Bub1b	BUB1B, mitotic checkpoint serine/threonine kinase	MGI:1333889	Scon5	chr2	118598447	118641319	23	protein coding gene	118630960	rs27423851	G	C	missense_variant	ENSMUSP00000037126	1052	1	GAA GA[G/C] AGC	664	E	D	Single AA Change	1	Tolerated
Bub1b	BUB1B, mitotic checkpoint serine/threonine kinase	MGI:1333889	Scon5	chr2	118598447	118641319	23	protein coding gene	118631761	rs27423850	G	A	missense_variant	ENSMUSP00000037126	1052	1	GAA [G/A]AT GCT	705	D	N	Single AA Change	1	Tolerated
Bub1b	BUB1B, mitotic checkpoint serine/threonine kinase	MGI:1333889	Scon5	chr2	118598447	118641319	23	protein coding gene	118631824	rs252392177	T	A	missense_variant	ENSMUSP00000037126	1052	1	GAA [T/A]TA AGT	726	L	I	Single AA Change	0.033	Damaging
Pak6	p21 (RAC1) activated kinase 6	MGI:2679420	Scon5	chr2	118696495	118696495	12	protein coding gene	118693375	rs3149830	C	T	missense_variant	ENSMUSP00000097153	682	1	ACA G[C/T]T CCA	337	A	V	Single AA Change	0.225	Tolerated
Ankrd63	ankyrin repeat domain 63	MGI:2686183	Scon5	chr2	118702265	118703438	1	protein coding gene
Plcb2	phospholipase C, beta 2	MGI:107465	Scon5	chr2	118708998	118724453	32	protein coding gene	118709100	rs3144294	C	T	missense_variant	ENSMUSP00000099583	1181	-1	ACC [G/A]AA GCA	1149	E	K	Single AA Change	0.13	Tolerated
Plcb2	phospholipase C, beta 2	MGI:107465	Scon5	chr2	118708998	118724453	32	protein coding gene	118711097	rs3144307	G	A	missense_variant	ENSMUSP00000099583	1181	-1	GTG A[C/T]C GAG	1007	T	I	Single AA Change	0.101	Tolerated
Plcb2	phospholipase C, beta 2	MGI:107465	Scon5	chr2	118708998	118724453	32	protein coding gene	118711384	rs49552524	T	G	missense_variant	ENSMUSP00000099583	1181	-1	ACC C[A/C]G GCA	938	Q	P	Single AA Change	0.35	Tolerated
Plcb2	phospholipase C, beta 2	MGI:107465	Scon5	chr2	118708998	118724453	32	protein coding gene	118711517	rs3144309	G	A	missense_variant	ENSMUSP00000099583	1181	-1	TTG [C/T]GG GAA	894	R	W	Single AA Change	0.015	Damaging
Plcb2	phospholipase C, beta 2	MGI:107465	Scon5	chr2	118708998	118724453	32	protein coding gene	118711934	rs3149505	T	C	missense_variant	ENSMUSP00000099583	1181	-1	TCA [A/G]CA GCG	867	T	A	Single AA Change	0.609	Tolerated
Plcb2	phospholipase C, beta 2	MGI:107465	Scon5	chr2	118708998	118724453	32	protein coding gene	118712433	rs3144311	C	G	missense_variant	ENSMUSP00000099583	1181	-1	ATG [G/C]CC CTT	790	A	P	Single AA Change	1	Tolerated
Inafm2	InaF motif containing 2	MGI:1915354	Scon5	chr2	118746114	118746573	1	protein coding gene
A430105I19Rik	coiled-coil domain containing 9B	MGI:2685199	Scon5	chr2	118757213	118762652	11	protein coding gene	118757527	rs3149595	C	G	missense_variant	ENSMUSP00000051853	545	-1	AGC C[G/C]C AAG	442	R	P	Single AA Change	1	Tolerated
A430105I19Rik	coiled-coil domain containing 9B	MGI:2685199	Scon5	chr2	118757213	118762652	11	protein coding gene	118757617	rs3144386	G	A	missense_variant	ENSMUSP00000051853	545	-1	GAG T[C/T]G GGG	412	S	L	Single AA Change	0.84	Tolerated
A430105I19Rik	coiled-coil domain containing 9B	MGI:2685199	Scon5	chr2	118757213	118762652	11	protein coding gene	118757726	rs3149598	C	T	missense_variant	ENSMUSP00000051853	545	-1	AGT [G/A]CA GAG	376	A	T	Single AA Change	0.27	Tolerated
A430105I19Rik	coiled-coil domain containing 9B	MGI:2685199	Scon5	chr2	118757213	118762652	11	protein coding gene	118757855	rs3144387	A	G	missense_variant	ENSMUSP00000051853	545	-1	GAG A[T/C]G CTG	360	M	T	Single AA Change	0.026	Damaging
A430105I19Rik	coiled-coil domain containing 9B	MGI:2685199	Scon5	chr2	118757213	118762652	11	protein coding gene	118758590	rs3149600	A	G	missense_variant	ENSMUSP00000051853	545	-1	AAA [T/C]GT CGG	322	C	R	Single AA Change	0.225	Tolerated
A430105I19Rik	coiled-coil domain containing 9B	MGI:2685199	Scon5	chr2	118757213	118762652	11	protein coding gene	118760365	rs3149605	G	A	missense_variant	ENSMUSP00000051853	545	-1	TGG [C/T]GT GCA	204	R	C	Single AA Change	0.022	Damaging
A430105I19Rik	coiled-coil domain containing 9B	MGI:2685199	Scon5	chr2	118757213	118762652	11	protein coding gene	118762625	rs32920032	T	A	stop_gained	ENSMUSP00000051853	545	-1	AGC [A/T]GA AGC	10	R	*	Nonsense
Phgr1	proline/histidine/glycine-rich 1	MGI:1858382	Scon5	chr2	118774682	118778035	4	protein coding gene
Disp2	dispatched RND tramsporter family member 2	MGI:2388733	Scon5	chr2	118786061	118792826	8	protein coding gene	118792443	rs3149657	T	C	missense_variant	ENSMUSP00000037136	1345	1	AAG [T/C]CC AAA	1219	S	P	Single AA Change	0.858	Tolerated
Disp2	dispatched RND tramsporter family member 2	MGI:2388733	Scon5	chr2	118786061	118792826	8	protein coding gene	118795374	rs27440257	G	A	missense_variant	ENSMUSP00000106470	302	1	TCC [G/A]TT CGT	274	V	I	Single AA Change	0.34	Tolerated
Gm38629	predicted gene, 38629	MGI:5621514	Scon5	chr2	118811178	118811178	2	lncRNA gene
Knstrn	kinetochore-localized astrin/SPAG5 binding	MGI:1289298	Scon5	chr2	118814100	118831797	9	protein coding gene
Gm39913	predicted gene, 39913	MGI:5622798	Scon5	chr2	118861882	118861882	2	lncRNA gene
Ivd	isovaleryl coenzyme A dehydrogenase	MGI:1929242	Scon5	chr2	118862020	118880586	11	protein coding gene
Gm32798	predicted gene, 32798	MGI:5591957	Scon5	chr2	118894929	118894929	3	lncRNA gene
Gm32957	predicted gene, 32957	MGI:5592116	Scon5	chr2	118900087	118900087	4	lncRNA gene
Bahd1	bromo adjacent homology domain containing 1	MGI:2139371	Scon5	chr2	118900433	118922572	7	protein coding gene	118916724	rs48770768	A	G	missense_variant	ENSMUSP00000043130	772	1	CCC [A/G]AT GAG	275	N	D	Single AA Change	1	Tolerated
Bahd1	bromo adjacent homology domain containing 1	MGI:2139371	Scon5	chr2	118900433	118922572	7	protein coding gene	118919372	rs46492603	G	A	missense_variant	ENSMUSP00000043130	772	1	CAC [G/A]CT GTG	550	A	T	Single AA Change	1	Tolerated
Chst14	carbohydrate (N-acetylgalactosamine 4-0) sulfotransferase 14	MGI:1919386	Scon5	chr2	118926651	118927782	1	protein coding gene	118927165	rs13462501	A	G	missense_variant	ENSMUSP00000099579	376	1	GGC [A/G]TC CTG	172	I	V	Single AA Change	0.397	Tolerated
Gm39914	predicted gene, 39914	MGI:5622799	Scon5	chr2	118988327	118988327	2	lncRNA gene
Gm14089	predicted gene 14089	MGI:3650468	Scon5	chr2	119006680	119006680	4	antisense lncRNA gene
Ccdc32	coiled-coil domain containing 32	MGI:2685477	Scon5	chr2	119019025	119027381	4	protein coding gene
Rpusd2	RNA pseudouridylate synthase domain containing 2	MGI:1918066	Scon5	chr2	119034823	119038759	3	protein coding gene	119036982	rs50612837	A	G	missense_variant	ENSMUSP00000028796	553	1	ATC C[A/G]C CTG	237	H	R	Single AA Change	1	Tolerated
Rpusd2	RNA pseudouridylate synthase domain containing 2	MGI:1918066	Scon5	chr2	119034823	119038759	3	protein coding gene	119038175	rs51586133	G	A	missense_variant	ENSMUSP00000028796	553	1	ACT [G/A]TG TTC	360	V	M	Single AA Change	0.034	Damaging
Casc5	kinetochore scaffold 1	MGI:1923714	Scon5	chr2	119057296	119104077	24	protein coding gene	119068323	rs27471496	T	G	missense_variant	ENSMUSP00000028802	2119	1	GCA AA[T/G] TCA	168	N	K	Single AA Change	0.093	Tolerated
Casc5	kinetochore scaffold 1	MGI:1923714	Scon5	chr2	119057296	119104077	24	protein coding gene	119068498	rs27471495	A	G	missense_variant	ENSMUSP00000028802	2119	1	TCA [A/G]AC AGT	227	N	D	Single AA Change	0.01	Damaging
Casc5	kinetochore scaffold 1	MGI:1923714	Scon5	chr2	119057296	119104077	24	protein coding gene	119068537	rs27471494	G	A	missense_variant	ENSMUSP00000028802	2119	1	CTT [G/A]GT GTA	240	G	S	Single AA Change	0.74	Tolerated
Casc5	kinetochore scaffold 1	MGI:1923714	Scon5	chr2	119057296	119104077	24	protein coding gene	119068659	rs50321001	A	C	missense_variant	ENSMUSP00000028802	2119	1	GCC AA[A/C] ATA	280	K	N	Single AA Change	0.612	Tolerated
Casc5	kinetochore scaffold 1	MGI:1923714	Scon5	chr2	119057296	119104077	24	protein coding gene	119068736	rs27471492	T	C	missense_variant	ENSMUSP00000028802	2119	1	CAG G[T/C]T TTG	306	V	A	Single AA Change	0.032	Damaging
Casc5	kinetochore scaffold 1	MGI:1923714	Scon5	chr2	119057296	119104077	24	protein coding gene	119068796	rs27471490	T	C	missense_variant	ENSMUSP00000028802	2119	1	AAT G[T/C]T ACA	326	V	A	Single AA Change	0.121	Tolerated
Casc5	kinetochore scaffold 1	MGI:1923714	Scon5	chr2	119057296	119104077	24	protein coding gene	119068913	rs27471488	T	C	missense_variant	ENSMUSP00000028802	2119	1	ATT A[T/C]C AAA	365	I	T	Single AA Change	1	Tolerated
Casc5	kinetochore scaffold 1	MGI:1923714	Scon5	chr2	119057296	119104077	24	protein coding gene	119069513	rs27471484	T	C	missense_variant	ENSMUSP00000028802	2119	1	CAA G[T/C]T ATT	565	V	A	Single AA Change	0.537	Tolerated
Casc5	kinetochore scaffold 1	MGI:1923714	Scon5	chr2	119057296	119104077	24	protein coding gene	119069593	rs27471483	G	A	missense_variant	ENSMUSP00000028802	2119	1	TGG [G/A]AA AGC	592	E	K	Single AA Change	0.068	Tolerated
Casc5	kinetochore scaffold 1	MGI:1923714	Scon5	chr2	119057296	119104077	24	protein coding gene	119069660	rs27471482	G	T	missense_variant	ENSMUSP00000028802	2119	1	GAT A[G/T]A GAT	614	R	I	Single AA Change	0.088	Tolerated
Casc5	kinetochore scaffold 1	MGI:1923714	Scon5	chr2	119057296	119104077	24	protein coding gene	119069944	rs3684717	A	G	missense_variant	ENSMUSP00000028802	2119	1	AAC [A/G]TC AAA	709	I	V	Single AA Change	1	Tolerated
Casc5	kinetochore scaffold 1	MGI:1923714	Scon5	chr2	119057296	119104077	24	protein coding gene	119069954	rs236341718	A	G	missense_variant	ENSMUSP00000028802	2119	1	ATC T[A/G]T GGA	712	Y	C	Single AA Change	0.23	Tolerated
Casc5	kinetochore scaffold 1	MGI:1923714	Scon5	chr2	119057296	119104077	24	protein coding gene	119069974	rs258459204	A	G	missense_variant	ENSMUSP00000028802	2119	1	GGT [A/G]GA CTG	719	R	G	Single AA Change	1	Tolerated
Casc5	kinetochore scaffold 1	MGI:1923714	Scon5	chr2	119057296	119104077	24	protein coding gene	119070250	rs27471481	G	A	missense_variant	ENSMUSP00000028802	2119	1	ATA [G/A]AT GAT	811	D	N	Single AA Change	0.093	Tolerated
Casc5	kinetochore scaffold 1	MGI:1923714	Scon5	chr2	119057296	119104077	24	protein coding gene	119070491	rs27471479	T	C	missense_variant	ENSMUSP00000028802	2119	1	GGG C[T/C]T GGA	891	L	P	Single AA Change	0.069	Tolerated
Casc5	kinetochore scaffold 1	MGI:1923714	Scon5	chr2	119057296	119104077	24	protein coding gene	119070669	rs33380756	G	T	missense_variant	ENSMUSP00000028802	2119	1	ACT AG[G/T] CTG	950	R	S	Single AA Change	0.133	Tolerated
Casc5	kinetochore scaffold 1	MGI:1923714	Scon5	chr2	119057296	119104077	24	protein coding gene	119070720	rs27471478	A	T	missense_variant	ENSMUSP00000028802	2119	1	TCC AA[A/T] CCA	967	K	N	Single AA Change	0.093	Tolerated
Casc5	kinetochore scaffold 1	MGI:1923714	Scon5	chr2	119057296	119104077	24	protein coding gene	119070989	rs27471477	A	G	missense_variant	ENSMUSP00000028802	2119	1	ACC C[A/G]T ATT	1057	H	R	Single AA Change	0.274	Tolerated
Casc5	kinetochore scaffold 1	MGI:1923714	Scon5	chr2	119057296	119104077	24	protein coding gene	119071171	rs27471475	G	A	missense_variant	ENSMUSP00000028802	2119	1	CCT [G/A]AA AGC	1118	E	K	Single AA Change	0.081	Tolerated
Casc5	kinetochore scaffold 1	MGI:1923714	Scon5	chr2	119057296	119104077	24	protein coding gene	119071676	rs27471474	T	C	missense_variant	ENSMUSP00000028802	2119	1	GGA A[T/C]A TTA	1286	I	T	Single AA Change	0.127	Tolerated
Casc5	kinetochore scaffold 1	MGI:1923714	Scon5	chr2	119057296	119104077	24	protein coding gene	119071700	rs29812960	C	T	missense_variant	ENSMUSP00000028802	2119	1	AAG G[C/T]T TTA	1294	A	V	Single AA Change	0.118	Tolerated
Casc5	kinetochore scaffold 1	MGI:1923714	Scon5	chr2	119057296	119104077	24	protein coding gene	119071718	rs29669827	A	G	missense_variant	ENSMUSP00000028802	2119	1	CTA G[A/G]A AAT	1300	E	G	Single AA Change	0.581	Tolerated
Casc5	kinetochore scaffold 1	MGI:1923714	Scon5	chr2	119057296	119104077	24	protein coding gene	119072096	rs27471471	A	G	missense_variant	ENSMUSP00000028802	2119	1	ATA T[A/G]T AGA	1426	Y	C	Single AA Change	0.187	Tolerated
Casc5	kinetochore scaffold 1	MGI:1923714	Scon5	chr2	119057296	119104077	24	protein coding gene	119081522	rs52269307	A	C	missense_variant	ENSMUSP00000028802	2119	1	AAC [A/C]CA TTA	1707	T	P	Single AA Change	0.047	Damaging
Rad51	RAD51 recombinase	MGI:97890	Scon5	chr2	119116313	119135172	10	protein coding gene
Rmdn3	regulator of microtubule dynamics 3	MGI:1915059	Scon5	chr2	119137701	119156544	13	protein coding gene	119147359	rs33155988	T	C	missense_variant	ENSMUSP00000092283	470	-1	AGC [A/G]AG CAG	254	K	E	Single AA Change	1	Tolerated
Rmdn3	regulator of microtubule dynamics 3	MGI:1915059	Scon5	chr2	119137701	119156544	13	protein coding gene	119147449	rs27453648	C	A	missense_variant	ENSMUSP00000092283	470	-1	CCG [G/T]CG GCG	224	A	S	Single AA Change	0.627	Tolerated
Gchfr	GTP cyclohydrolase I feedback regulator	MGI:2443977	Scon5	chr2	119167837	119172065	3	protein coding gene
Dnajc17	DnaJ heat shock protein family (Hsp40) member C17	MGI:1916658	Scon5	chr2	119172565	119208765	11	protein coding gene	119172660	rs8279388	A	T	missense_variant	ENSMUSP00000041841	303	-1	GAC T[T/A]T GAG	273	F	Y	Single AA Change	1	Tolerated
Dnajc17	DnaJ heat shock protein family (Hsp40) member C17	MGI:1916658	Scon5	chr2	119172565	119208765	11	protein coding gene	119179372	rs49263590	C	T	missense_variant	ENSMUSP00000041841	303	-1	CCC [G/A]GC CCC	258	G	S	Single AA Change	1	Tolerated
Dnajc17	DnaJ heat shock protein family (Hsp40) member C17	MGI:1916658	Scon5	chr2	119172565	119208765	11	protein coding gene	119180535	rs27453586	C	A	missense_variant	ENSMUSP00000041841	303	-1	GAT GA[G/T] TCC	184	E	D	Single AA Change	0.241	Tolerated
Dnajc17	DnaJ heat shock protein family (Hsp40) member C17	MGI:1916658	Scon5	chr2	119172565	119208765	11	protein coding gene	119180966		C	T	missense_variant	ENSMUSP00000041841	303	-1	GGA A[G/A]A ACA	161	R	K	Single AA Change	1	Tolerated
Dnajc17	DnaJ heat shock protein family (Hsp40) member C17	MGI:1916658	Scon5	chr2	119172565	119208765	11	protein coding gene	119180967	rs46745469	T	C	missense_variant	ENSMUSP00000041841	303	-1	GGA [A/G]GA ACA	161	R	G	Single AA Change	0.273	Tolerated
Dnajc17	DnaJ heat shock protein family (Hsp40) member C17	MGI:1916658	Scon5	chr2	119172565	119208765	11	protein coding gene	119183622	rs27453572	T	C	missense_variant	ENSMUSP00000041841	303	-1	CGC C[A/G]G GAC	152	Q	R	Single AA Change	0.972	Tolerated
Gm14137	predicted gene 14137	MGI:3651144	Scon5	chr2	119174961	119175507	1	protein coding gene
Zfyve19	zinc finger, FYVE domain containing 19	MGI:1919258	Scon5	chr2	119209129	119216640	10	protein coding gene	119210795	rs33422570	A	G	missense_variant	ENSMUSP00000087636	389	1	GAC A[A/G]T GCT	64	N	S	Single AA Change	0.507	Tolerated
Zfyve19	zinc finger, FYVE domain containing 19	MGI:1919258	Scon5	chr2	119209129	119216640	10	protein coding gene	119211226	rs48314753	T	G	missense_variant	ENSMUSP00000087636	389	1	TCC CA[T/G] AGC	91	H	Q	Single AA Change	1	Tolerated
Zfyve19	zinc finger, FYVE domain containing 19	MGI:1919258	Scon5	chr2	119209129	119216640	10	protein coding gene	119211233	rs33018083	A	G	missense_variant	ENSMUSP00000087636	389	1	CAA [A/G]GC CTG	94	S	G	Single AA Change	1	Tolerated
Zfyve19	zinc finger, FYVE domain containing 19	MGI:1919258	Scon5	chr2	119209129	119216640	10	protein coding gene	119211542	rs33333368	C	T	missense_variant	ENSMUSP00000087636	389	1	AGA C[C/T]G GCA	164	P	L	Single AA Change	0.412	Tolerated
Zfyve19	zinc finger, FYVE domain containing 19	MGI:1919258	Scon5	chr2	119209129	119216640	10	protein coding gene	119214918	rs46088288	A	C	missense_variant	ENSMUSP00000087636	389	1	GAG G[A/C]A GAG	229	E	A	Single AA Change	0.241	Tolerated
Ppp1r14d	protein phosphatase 1, regulatory inhibitor subunit 14D	MGI:1919362	Scon5	chr2	119218335	119229799	5	protein coding gene
Spint1	serine protease inhibitor, Kunitz type 1	MGI:1338033	Scon5	chr2	119237786	119248962	11	protein coding gene
Rhov	ras homolog family member V	MGI:2444227	Scon5	chr2	119270043	119271123	3	protein coding gene
Vps18	VPS18 CORVET/HOPS core subunit	MGI:2443626	Scon5	chr2	119289039	119297619	5	protein coding gene
Dll4	delta like canonical Notch ligand 4	MGI:1859388	Scon5	chr2	119326140	119334633	11	protein coding gene	119332155	rs27423750	A	T	missense_variant	ENSMUSP00000099575	686	1	TGC C[A/T]G AAC	419	Q	L	Single AA Change	0.974	Tolerated
Dll4	delta like canonical Notch ligand 4	MGI:1859388	Scon5	chr2	119326140	119334633	11	protein coding gene	119332778	rs27423747	G	A	missense_variant	ENSMUSP00000099575	686	1	GGC [G/A]GC ATG	627	G	S	Single AA Change	1	Tolerated
Gm14207	predicted gene 14207	MGI:3649550	Scon5	chr2	119326197	119326197	4	unclassified non-coding RNA gene
Chac1	ChaC, cation transport regulator 1	MGI:1916315	Scon5	chr2	119351402	119353590	3	protein coding gene	119351476	rs33218219	C	T	missense_variant	ENSMUSP00000028780	223	1	CCT T[C/T]C TGG	25	S	F	Single AA Change	0.095	Tolerated
Chac1	ChaC, cation transport regulator 1	MGI:1916315	Scon5	chr2	119351402	119353590	3	protein coding gene	119352388	rs27423682	G	A	missense_variant	ENSMUSP00000028780	223	1	GAC C[G/A]T GAG	89	R	H	Single AA Change	0.387	Tolerated
Ino80	INO80 complex subunit	MGI:1915392	Scon5	chr2	119374363	119458223	36	protein coding gene
Gm33412	predicted gene, 33412	MGI:5592571	Scon5	chr2	119516917	119516917	4	lncRNA gene
Exd1	exonuclease 3-5 domain containing 1	MGI:3045306	Scon5	chr2	119520065	119538853	10	protein coding gene	119520187	rs27456000	G	T	missense_variant	ENSMUSP00000054980	570	-1	GAA A[C/A]C TGG	531	T	N	Single AA Change	0.002	Damaging
Exd1	exonuclease 3-5 domain containing 1	MGI:3045306	Scon5	chr2	119520065	119538853	10	protein coding gene	119520262	rs27455999	G	A	missense_variant	ENSMUSP00000054980	570	-1	TTG A[C/T]A GTG	506	T	I	Single AA Change	0.049	Damaging
Exd1	exonuclease 3-5 domain containing 1	MGI:3045306	Scon5	chr2	119520065	119538853	10	protein coding gene	119520317	rs27455998	G	A	missense_variant	ENSMUSP00000054980	570	-1	CCT [C/T]CC ACG	488	P	S	Single AA Change	0.006	Damaging
Exd1	exonuclease 3-5 domain containing 1	MGI:3045306	Scon5	chr2	119520065	119538853	10	protein coding gene	119520485	rs47180696	C	T	missense_variant	ENSMUSP00000054980	570	-1	CAT [G/A]AG GAT	432	E	K	Single AA Change	0.466	Tolerated
Exd1	exonuclease 3-5 domain containing 1	MGI:3045306	Scon5	chr2	119520065	119538853	10	protein coding gene	119520494	rs45921287	T	C	missense_variant	ENSMUSP00000054980	570	-1	CCC [A/G]AA TCT	429	K	E	Single AA Change	1	Tolerated
Chp1	calcineurin-like EF hand protein 1	MGI:1927185	Scon5	chr2	119547850	119585160	7	protein coding gene
1700020I14Rik	RIKEN cDNA 1700020I14 gene	MGI:1913852	Scon5	chr2	119600746	119600746	3	lincRNA gene
Oip5	Opa interacting protein 5	MGI:1917895	Scon5	chr2	119610318	119618461	6	protein coding gene	119611776	rs27440514	A	G	missense_variant	ENSMUSP00000115219	241	-1	CAG T[T/C]T AAG	219	F	S	Single AA Change	0.36	Tolerated
Oip5	Opa interacting protein 5	MGI:1917895	Scon5	chr2	119610318	119618461	6	protein coding gene	119618412	rs33757472	C	T	missense_variant	ENSMUSP00000115219	241	-1	TCA C[G/A]T CGT	17	R	H	Single AA Change	0.408	Tolerated
Nusap1	nucleolar and spindle associated protein 1	MGI:2675669	Scon5	chr2	119618802	119648989	10	protein coding gene	119627656	rs33128020	A	G	missense_variant	ENSMUSP00000068713	427	1	AGG A[A/G]G AAG	91	K	R	Single AA Change	0.324	Tolerated
Nusap1	nucleolar and spindle associated protein 1	MGI:2675669	Scon5	chr2	119618802	119648989	10	protein coding gene	119630338	rs33246165	C	A	missense_variant	ENSMUSP00000068713	427	1	CAG A[C/A]T TTG	104	T	N	Single AA Change	0.42	Tolerated
Nusap1	nucleolar and spindle associated protein 1	MGI:2675669	Scon5	chr2	119618802	119648989	10	protein coding gene	119635502	rs33333170	G	A	missense_variant	ENSMUSP00000068713	427	1	GCT C[G/A]T TTT	201	R	H	Single AA Change	1	Tolerated
Ndufaf1	NADH:ubiquinone oxidoreductase complex assembly factor 1	MGI:1916952	Scon5	chr2	119655642	119660583	5	protein coding gene	119660489	rs13467064	C	T	missense_variant	ENSMUSP00000028768	330	-1	GGT A[G/A]T CAC	32	S	N	Single AA Change	0.218	Tolerated
H3f3c	H3 histone, family 3C	MGI:3650546	Scon5	chr2	119665625	119666036	1	pseudogene
Rtf1	RTF1, Paf1/RNA polymerase II complex component	MGI:1309480	Scon5	chr2	119675067	119732891	18	protein coding gene	119675168	rs33739475	A	c	missense_variant	ENSMUSP00000028767	715	1	AGT C[A/C]G GGC	34	Q	P	Single AA Change	1	Tolerated
Itpka	inositol 1,4,5-trisphosphate 3-kinase A	MGI:1333822	Scon5	chr2	119742378	119750867	7	protein coding gene
Ltk	leukocyte tyrosine kinase	MGI:96840	Scon5	chr2	119751601	119758298	15	protein coding gene	119751644	rs33766469	G	C	missense_variant	ENSMUSP00000028759	888	-1	GAA CA[C/G] TGC	875	H	Q	Single AA Change	0.396	Tolerated
Ltk	leukocyte tyrosine kinase	MGI:96840	Scon5	chr2	119751601	119758298	15	protein coding gene	119751904	rs33536336	C	T	missense_variant	ENSMUSP00000028759	888	-1	CCC [G/A]TG GAA	789	V	M	Single AA Change	0.658	Tolerated
Ltk	leukocyte tyrosine kinase	MGI:96840	Scon5	chr2	119751601	119758298	15	protein coding gene	119759316	rs33301868	A	G	missense_variant	ENSMUSP00000028759	888	-1	CGG G[T/C]G CCA	113	V	A	Single AA Change	0.357	Tolerated
Ltk	leukocyte tyrosine kinase	MGI:96840	Scon5	chr2	119751601	119758298	15	protein coding gene	119759668	rs33654120	T	C	missense_variant	ENSMUSP00000028759	888	-1	CAG [A/G]CA CCT	26	T	A	Single AA Change	1	Tolerated
Rpap1	RNA polymerase II associated protein 1	MGI:1916175	Scon5	chr2	119764294	119783914	26	protein coding gene	119764828	rs51594561	T	A	missense_variant	ENSMUSP00000037275	1409	-1	GGT [A/T]CA CTC	1311	T	S	Single AA Change	0.305	Tolerated
Rpap1	RNA polymerase II associated protein 1	MGI:1916175	Scon5	chr2	119764294	119783914	26	protein coding gene	119768055	rs13473086	A	G	missense_variant	ENSMUSP00000037275	1409	-1	TAC [T/C]GT GGA	1094	C	R	Single AA Change	1	Tolerated
Rpap1	RNA polymerase II associated protein 1	MGI:1916175	Scon5	chr2	119764294	119783914	26	protein coding gene	119768138	rs33399368	C	T	missense_variant	ENSMUSP00000037275	1409	-1	TGC C[G/A]G GAT	1066	R	Q	Single AA Change	1	Tolerated
Rpap1	RNA polymerase II associated protein 1	MGI:1916175	Scon5	chr2	119764294	119783914	26	protein coding gene	119769594	rs27440345	A	G	missense_variant	ENSMUSP00000037275	1409	-1	TCC [T/C]TC GCC	977	F	L	Single AA Change	1	Tolerated
Rpap1	RNA polymerase II associated protein 1	MGI:1916175	Scon5	chr2	119764294	119783914	26	protein coding gene	119769697	rs3718494	G	C	missense_variant	ENSMUSP00000037275	1409	-1	CAG AA[C/G] TAC	942	N	K	Single AA Change	0.913	Tolerated
Rpap1	RNA polymerase II associated protein 1	MGI:1916175	Scon5	chr2	119764294	119783914	26	protein coding gene	119770041	rs3720447	T	G	missense_variant	ENSMUSP00000037275	1409	-1	TCC A[A/C]C CCG	879	N	T	Single AA Change	0.433	Tolerated
Rpap1	RNA polymerase II associated protein 1	MGI:1916175	Scon5	chr2	119764294	119783914	26	protein coding gene	119773200	rs49566716	T	C	missense_variant	ENSMUSP00000037275	1409	-1	GTG [A/G]TC CTT	578	I	V	Single AA Change	1	Tolerated
Rpap1	RNA polymerase II associated protein 1	MGI:1916175	Scon5	chr2	119764294	119783914	26	protein coding gene	119773469	rs50033371	T	G	missense_variant	ENSMUSP00000037275	1409	-1	CTC G[A/C]A ACA	527	E	A	Single AA Change	0.599	Tolerated
Rpap1	RNA polymerase II associated protein 1	MGI:1916175	Scon5	chr2	119764294	119783914	26	protein coding gene	119773470	rs47758189	C	T	missense_variant	ENSMUSP00000037275	1409	-1	CTC [G/A]AA ACA	527	E	K	Single AA Change	0.753	Tolerated
Rpap1	RNA polymerase II associated protein 1	MGI:1916175	Scon5	chr2	119764294	119783914	26	protein coding gene	119774131	rs49292481	T	C	missense_variant	ENSMUSP00000037275	1409	-1	TCC C[A/G]G ATC	432	Q	R	Single AA Change	0.78	Tolerated
Rpap1	RNA polymerase II associated protein 1	MGI:1916175	Scon5	chr2	119764294	119783914	26	protein coding gene	119776810	rs27440319	T	C	missense_variant	ENSMUSP00000037275	1409	-1	CCA [A/G]AG AGA	283	K	E	Single AA Change	1	Tolerated
Rpap1	RNA polymerase II associated protein 1	MGI:1916175	Scon5	chr2	119764294	119783914	26	protein coding gene	119778238	rs27440310	C	T	missense_variant	ENSMUSP00000037275	1409	-1	AAG GG[G/A] CTC	214	G	G	Synonymous	1	Tolerated
Rpap1	RNA polymerase II associated protein 1	MGI:1916175	Scon5	chr2	119764294	119783914	26	protein coding gene	119778312	rs27440309	A	C	missense_variant	ENSMUSP00000037275	1409	-1	TCC [T/G]TC AGG	190	F	V	Single AA Change	0.535	Tolerated
Rpap1	RNA polymerase II associated protein 1	MGI:1916175	Scon5	chr2	119764294	119783914	26	protein coding gene	119783165	rs32930190	T	C	missense_variant	ENSMUSP00000037275	1409	-1	GGT C[A/G]C CCG	83	H	R	Single AA Change	0.53	Tolerated
Tyro3	TYRO3 protein tyrosine kinase 3	MGI:104294	Scon5	chr2	119798962	119817034	20	protein coding gene	119816822	rs47863852	G	C	missense_variant	ENSMUSP00000028763	880	1	GAG [G/C]TC CAC	811	V	L	Single AA Change	0.725	Tolerated
Mga	MAX gene associated	MGI:1352483	Scon5	chr2	119902672	119964965	24	protein coding gene	119903673	rs50377107	G	A	missense_variant	ENSMUSP00000106401	3042	1	CTT G[G/A]A TTT	334	G	E	Single AA Change	0.001	Damaging
Mga	MAX gene associated	MGI:1352483	Scon5	chr2	119902672	119964965	24	protein coding gene	119923629	rs27424525	C	G	missense_variant	ENSMUSP00000106401	3042	1	CAA T[C/G]T ACC	873	S	C	Single AA Change	0.035	Damaging
Mga	MAX gene associated	MGI:1352483	Scon5	chr2	119902672	119964965	24	protein coding gene	119923718	rs27424524	A	G	missense_variant	ENSMUSP00000106401	3042	1	ACA [A/G]CA CTC	903	T	A	Single AA Change	0.229	Tolerated
Mga	MAX gene associated	MGI:1352483	Scon5	chr2	119902672	119964965	24	protein coding gene	119947563	rs27424478	T	C	missense_variant	ENSMUSP00000106401	3042	1	GAA G[T/C]T AGA	2072	V	A	Single AA Change	0.074	Tolerated
Mga	MAX gene associated	MGI:1352483	Scon5	chr2	119902672	119964965	24	protein coding gene	119947594	rs27424477	G	A	missense_variant	ENSMUSP00000106401	3042	1	ATT AT[G/A] GCA	2082	M	I	Single AA Change	0.498	Tolerated
Mga	MAX gene associated	MGI:1352483	Scon5	chr2	119902672	119964965	24	protein coding gene	119960830	rs27424443	T	G	missense_variant	ENSMUSP00000106401	3042	1	TTT [T/G]GT GTG	2517	C	G	Single AA Change	0.589	Tolerated
Mga	MAX gene associated	MGI:1352483	Scon5	chr2	119902672	119964965	24	protein coding gene	119964414	rs27424427	G	A	missense_variant	ENSMUSP00000106401	3042	1	GGA [G/A]CA GGT	2860	A	T	Single AA Change	1	Tolerated
Mga	MAX gene associated	MGI:1352483	Scon5	chr2	119902672	119964965	24	protein coding gene	119964858	rs13461401	G	A	missense_variant	ENSMUSP00000106401	3042	1	TTA [G/A]CA GGA	3008	A	T	Single AA Change	1	Tolerated
Mga	MAX gene associated	MGI:1352483	Scon5	chr2	119902672	119964965	24	protein coding gene	119964865	rs29670714	T	G	missense_variant	ENSMUSP00000106401	3042	1	GGA A[T/G]T GAC	3010	I	S	Single AA Change	0.452	Tolerated
Mapkbp1	mitogen-activated protein kinase binding protein 1	MGI:1347004	Scon5	chr2	119973051	120025331	32	protein coding gene	120021295	rs27457856	G	C	missense_variant	ENSMUSP00000068516	1503	1	CAG G[G/C]C CCT	900	G	A	Single AA Change	1	Tolerated
Mapkbp1	mitogen-activated protein kinase binding protein 1	MGI:1347004	Scon5	chr2	119973051	120025331	32	protein coding gene	120022466	rs27457845	A	G	missense_variant	ENSMUSP00000068516	1503	1	CCT C[A/G]T ACC	1056	H	R	Single AA Change	0.527	Tolerated
Mapkbp1	mitogen-activated protein kinase binding protein 1	MGI:1347004	Scon5	chr2	119973051	120025331	32	protein coding gene	120022732	rs27457843	A	G	missense_variant	ENSMUSP00000068516	1503	1	TCT C[A/G]G AGC	1090	Q	R	Single AA Change	1	Tolerated
Mapkbp1	mitogen-activated protein kinase binding protein 1	MGI:1347004	Scon5	chr2	119973051	120025331	32	protein coding gene	120023214	rs27457841	A	G	missense_variant	ENSMUSP00000068516	1503	1	CGG C[A/G]T AAC	1167	H	R	Single AA Change	1	Tolerated
Mapkbp1	mitogen-activated protein kinase binding protein 1	MGI:1347004	Scon5	chr2	119973051	120025331	32	protein coding gene	120023576	rs33529461	A	G	missense_variant	ENSMUSP00000068516	1503	1	TTC C[A/G]G GAG	1212	Q	R	Single AA Change	1	Tolerated
Mapkbp1	mitogen-activated protein kinase binding protein 1	MGI:1347004	Scon5	chr2	119973051	120025331	32	protein coding gene	120023741	rs27457839	T	C	missense_variant	ENSMUSP00000068516	1503	1	CCT G[T/C]A CCG	1267	V	A	Single AA Change	1	Tolerated
Mapkbp1	mitogen-activated protein kinase binding protein 1	MGI:1347004	Scon5	chr2	119973051	120025331	32	protein coding gene	120025114	rs27457828	A	G	missense_variant	ENSMUSP00000068516	1503	1	AGC T[A/G]T AAG	1432	Y	C	Single AA Change	0.642	Tolerated
Mir7665	microRNA 7665	MGI:5530860	Scon5	chr2	120017579	120017579	1	miRNA gene
Jmjd7	jumonji domain containing 7	MGI:3845785	Scon5	chr2	120027512	120032202	8	protein coding gene
Pla2g4b	phospholipase A2, group IVB (cytosolic)	MGI:2384819	Scon5	chr2	120033497	120041615	20	protein coding gene
Gm28042	predicted gene, 28042	MGI:5547778	Scon5	chr2	120043033	120043033	27	protein coding gene	120034641	rs27457778	G	A	missense_variant	ENSMUSP00000115498	1014	1	CTC C[G/A]G GCC	249	R	Q	Single AA Change	0.724	Tolerated
Gm28042	predicted gene, 28042	MGI:5547778	Scon5	chr2	120043033	120043033	27	protein coding gene	120035239	rs27457772	G	A	missense_variant	ENSMUSP00000115498	1014	1	ACC A[G/A]A GAT	319	R	K	Single AA Change	1	Tolerated
Gm28042	predicted gene, 28042	MGI:5547778	Scon5	chr2	120043033	120043033	27	protein coding gene	120040516	rs3681270	A	G	missense_variant	ENSMUSP00000115498	1014	1	CCC [A/G]CT GAG	837	T	A	Single AA Change	0.828	Tolerated
Gm28042	predicted gene, 28042	MGI:5547778	Scon5	chr2	120043033	120043033	27	protein coding gene	120040552	rs3681771	C	T	missense_variant	ENSMUSP00000115498	1014	1	TAT [C/T]TC ATC	849	L	F	Single AA Change	1	Tolerated
Sptbn5	spectrin beta, non-erythrocytic 5	MGI:2685200	Scon5	chr2	120044731	120085924	66	protein coding gene	120048445	rs27457718	C	T	missense_variant	ENSMUSP00000115974	1209	-1	CAG [G/A]CT GTG	775	A	T	Single AA Change	0.205	Tolerated
Sptbn5	spectrin beta, non-erythrocytic 5	MGI:2685200	Scon5	chr2	120044731	120085924	66	protein coding gene	120048710	rs27457713	C	T	missense_variant	ENSMUSP00000115974	1209	-1	CTA [G/A]AG GCC	735	E	K	Single AA Change	0.01	Damaging
Sptbn5	spectrin beta, non-erythrocytic 5	MGI:2685200	Scon5	chr2	120044731	120085924	66	protein coding gene	120054365	rs27457686	C	T	missense_variant	ENSMUSP00000115974	1209	-1	GCG C[G/A]T AGC	344	R	H	Single AA Change	0.194	Tolerated
Sptbn5	spectrin beta, non-erythrocytic 5	MGI:2685200	Scon5	chr2	120044731	120085924	66	protein coding gene	120054455	rs248087490	T	C	missense_variant	ENSMUSP00000115974	1209	-1	AGG C[A/G]T GAG	314	H	R	Single AA Change	0.252	Tolerated
Sptbn5	spectrin beta, non-erythrocytic 5	MGI:2685200	Scon5	chr2	120044731	120085924	66	protein coding gene	120055472	rs27457675	T	C	missense_variant	ENSMUSP00000115974	1209	-1	TCT G[A/G]G ATT	239	E	G	Single AA Change	0.295	Tolerated
Sptbn5	spectrin beta, non-erythrocytic 5	MGI:2685200	Scon5	chr2	120044731	120085924	66	protein coding gene	120055760	rs27457671	A	G	missense_variant	ENSMUSP00000115974	1209	-1	GAG [T/C]AC CGG	205	Y	H	Single AA Change	1	Tolerated
Sptbn5	spectrin beta, non-erythrocytic 5	MGI:2685200	Scon5	chr2	120044731	120085924	66	protein coding gene	120055783	rs33007961	C	T	missense_variant	ENSMUSP00000115974	1209	-1	GTG A[G/A]A ATC	197	R	K	Single AA Change	0.293	Tolerated
Sptbn5	spectrin beta, non-erythrocytic 5	MGI:2685200	Scon5	chr2	120044731	120085924	66	protein coding gene	120056205	rs27441766	G	A	missense_variant	ENSMUSP00000115974	1209	-1	GGC [C/T]GG CTC	122	R	W	Single AA Change	0.188	Tolerated
Sptbn5	spectrin beta, non-erythrocytic 5	MGI:2685200	Scon5	chr2	120044731	120085924	66	protein coding gene	120057196	rs27441760	G	T	missense_variant	ENSMUSP00000115974	1209	-1	CGG [C/A]TC AGG	73	L	I	Single AA Change	1	Tolerated
Sptbn5	spectrin beta, non-erythrocytic 5	MGI:2685200	Scon5	chr2	120044731	120085924	66	protein coding gene	120057491	rs27441759	A	G	missense_variant	ENSMUSP00000115974	1209	-1	ATG A[T/C]G CCC	3	M	T	Single AA Change
Sptbn5	spectrin beta, non-erythrocytic 5	MGI:2685200	Scon5	chr2	120044731	120085924	66	protein coding gene	120059478	rs32919010	G	A	missense_variant	ENSMUSP00000115497	281	-1	CTG [C/T]GG GAC	216	R	W	Single AA Change	0.3	Tolerated
Sptbn5	spectrin beta, non-erythrocytic 5	MGI:2685200	Scon5	chr2	120044731	120085924	66	protein coding gene	120060419	rs29561837	T	C	missense_variant	ENSMUSP00000115497	281	-1	CTG A[A/G]T GAG	91	N	S	Single AA Change	0.294	Tolerated
Sptbn5	spectrin beta, non-erythrocytic 5	MGI:2685200	Scon5	chr2	120044731	120085924	66	protein coding gene	120060420	rs29540391	T	G	missense_variant	ENSMUSP00000115497	281	-1	CTG [A/C]AT GAG	91	N	H	Single AA Change	0.179	Tolerated
Sptbn5	spectrin beta, non-erythrocytic 5	MGI:2685200	Scon5	chr2	120044731	120085924	66	protein coding gene	120061334	rs27441736	T	C	missense_variant	ENSMUSP00000115497	281	-1	CAG C[A/G]C CTC	35	H	R	Single AA Change	0.44	Tolerated
Sptbn5	spectrin beta, non-erythrocytic 5	MGI:2685200	Scon5	chr2	120044731	120085924	66	protein coding gene	120061361	rs27441735	T	C	missense_variant	ENSMUSP00000115497	281	-1	GAG A[A/G]G CTG	26	K	R	Single AA Change	0.947	Tolerated
Sptbn5	spectrin beta, non-erythrocytic 5	MGI:2685200	Scon5	chr2	120044731	120085924	66	protein coding gene	120061762	rs49289202	C	T	missense_variant	ENSMUSP00000106384	1131	-1	AGC [G/A]TG CAT	1073	V	M	Single AA Change	0.216	Tolerated
Sptbn5	spectrin beta, non-erythrocytic 5	MGI:2685200	Scon5	chr2	120044731	120085924	66	protein coding gene	120062123	rs27441728	T	A	missense_variant	ENSMUSP00000106384	1131	-1	GCT CA[A/T] TTG	1049	Q	H	Single AA Change	0.1	Tolerated
Sptbn5	spectrin beta, non-erythrocytic 5	MGI:2685200	Scon5	chr2	120044731	120085924	66	protein coding gene	120062215	rs27441727	T	C	missense_variant	ENSMUSP00000106384	1131	-1	GGA [A/G]CT CAG	1019	T	A	Single AA Change	0.235	Tolerated
Sptbn5	spectrin beta, non-erythrocytic 5	MGI:2685200	Scon5	chr2	120044731	120085924	66	protein coding gene	120062510	rs27441725	G	A	missense_variant	ENSMUSP00000106384	1131	-1	GAA [C/T]GC GAG	993	R	C	Single AA Change	0.105	Tolerated
Sptbn5	spectrin beta, non-erythrocytic 5	MGI:2685200	Scon5	chr2	120044731	120085924	66	protein coding gene	120064445	rs27441713	C	T	missense_variant	ENSMUSP00000106384	1131	-1	CTA C[G/A]G AAG	826	R	Q	Single AA Change	1	Tolerated
Sptbn5	spectrin beta, non-erythrocytic 5	MGI:2685200	Scon5	chr2	120044731	120085924	66	protein coding gene	120064499	rs27441712	T	C	missense_variant	ENSMUSP00000106384	1131	-1	GCT G[A/G]A TTT	808	E	G	Single AA Change	0.838	Tolerated
Sptbn5	spectrin beta, non-erythrocytic 5	MGI:2685200	Scon5	chr2	120044731	120085924	66	protein coding gene	120065655	rs48753163	T	C	missense_variant	ENSMUSP00000106384	1131	-1	AGT [A/G]AT GAG	771	N	D	Single AA Change	1	Tolerated
Sptbn5	spectrin beta, non-erythrocytic 5	MGI:2685200	Scon5	chr2	120044731	120085924	66	protein coding gene	120065693	rs27441704	T	A	missense_variant	ENSMUSP00000106384	1131	-1	GAG G[A/T]A AAG	758	E	V	Single AA Change	0.033	Damaging
Sptbn5	spectrin beta, non-erythrocytic 5	MGI:2685200	Scon5	chr2	120044731	120085924	66	protein coding gene	120066381	rs27441701	T	G	missense_variant	ENSMUSP00000106384	1131	-1	CAC [A/C]AG ATG	677	K	Q	Single AA Change	0.042	Damaging
Sptbn5	spectrin beta, non-erythrocytic 5	MGI:2685200	Scon5	chr2	120044731	120085924	66	protein coding gene	120066410	rs27441700	T	C	missense_variant	ENSMUSP00000106384	1131	-1	TGG C[A/G]T GAT	667	H	R	Single AA Change	0.501	Tolerated
Sptbn5	spectrin beta, non-erythrocytic 5	MGI:2685200	Scon5	chr2	120044731	120085924	66	protein coding gene	120066953	rs46195182	T	A	missense_variant	ENSMUSP00000106384	1131	-1	AGC C[A/T]G GCA	583	Q	L	Single AA Change	0.014	Damaging
Sptbn5	spectrin beta, non-erythrocytic 5	MGI:2685200	Scon5	chr2	120044731	120085924	66	protein coding gene	120066956	rs216782923	C	T	missense_variant	ENSMUSP00000106384	1131	-1	AAG A[G/A]C CAG	582	S	N	Single AA Change	0.018	Damaging
Sptbn5	spectrin beta, non-erythrocytic 5	MGI:2685200	Scon5	chr2	120044731	120085924	66	protein coding gene	120066972	rs50396190	T	G	missense_variant	ENSMUSP00000106384	1131	-1	TGC [A/C]AG CTA	577	K	Q	Single AA Change	1	Tolerated
Sptbn5	spectrin beta, non-erythrocytic 5	MGI:2685200	Scon5	chr2	120044731	120085924	66	protein coding gene	120066983	rs47110232	C	T	missense_variant	ENSMUSP00000106384	1131	-1	CAG A[G/A]A CAG	573	R	K	Single AA Change	1	Tolerated
Sptbn5	spectrin beta, non-erythrocytic 5	MGI:2685200	Scon5	chr2	120044731	120085924	66	protein coding gene	120068066	rs27441686	T	G	missense_variant	ENSMUSP00000106384	1131	-1	GCT G[A/C]A GAA	437	E	A	Single AA Change	0.619	Tolerated
Sptbn5	spectrin beta, non-erythrocytic 5	MGI:2685200	Scon5	chr2	120044731	120085924	66	protein coding gene	120069203	rs27441683	T	C	missense_variant	ENSMUSP00000106384	1131	-1	GAT G[A/G]T TTC	333	D	G	Single AA Change	1	Tolerated
Sptbn5	spectrin beta, non-erythrocytic 5	MGI:2685200	Scon5	chr2	120044731	120085924	66	protein coding gene	120069335	rs27441682	T	C	missense_variant	ENSMUSP00000106384	1131	-1	CCA C[A/G]G TCC	289	Q	R	Single AA Change	0.525	Tolerated
Sptbn5	spectrin beta, non-erythrocytic 5	MGI:2685200	Scon5	chr2	120044731	120085924	66	protein coding gene	120069362	rs29672811	T	C	missense_variant	ENSMUSP00000106384	1131	-1	GGT C[A/G]G CCG	280	Q	R	Single AA Change	0.303	Tolerated
Sptbn5	spectrin beta, non-erythrocytic 5	MGI:2685200	Scon5	chr2	120044731	120085924	66	protein coding gene	120069371	rs27441681	G	A	missense_variant	ENSMUSP00000106384	1131	-1	GAG G[C/T]T CAG	277	A	V	Single AA Change	0.173	Tolerated
Sptbn5	spectrin beta, non-erythrocytic 5	MGI:2685200	Scon5	chr2	120044731	120085924	66	protein coding gene	120070549	rs108632655	T	C	missense_variant	ENSMUSP00000106384	1131	-1	GAG [A/G]GC AGG	184	S	G	Single AA Change	0.139	Tolerated
Sptbn5	spectrin beta, non-erythrocytic 5	MGI:2685200	Scon5	chr2	120044731	120085924	66	protein coding gene	120070551	rs223277097	T	C	missense_variant	ENSMUSP00000106384	1131	-1	CCA G[A/G]G AGC	183	E	G	Single AA Change	0.006	Damaging
Sptbn5	spectrin beta, non-erythrocytic 5	MGI:2685200	Scon5	chr2	120044731	120085924	66	protein coding gene	120070555	rs108126880	G	C	missense_variant	ENSMUSP00000106384	1131	-1	TCC [C/G]CA GAG	182	P	A	Single AA Change	1	Tolerated
Sptbn5	spectrin beta, non-erythrocytic 5	MGI:2685200	Scon5	chr2	120044731	120085924	66	protein coding gene	120072040	rs49541887	T	C	missense_variant	ENSMUSP00000106384	1131	-1	ATC A[A/G]C ACT	69	N	S	Single AA Change	1	Tolerated
Sptbn5	spectrin beta, non-erythrocytic 5	MGI:2685200	Scon5	chr2	120044731	120085924	66	protein coding gene	120072073	rs27441671	G	T	missense_variant	ENSMUSP00000106384	1131	-1	TTG G[C/A]C ACT	58	A	D	Single AA Change	0.003	Damaging
Sptbn5	spectrin beta, non-erythrocytic 5	MGI:2685200	Scon5	chr2	120044731	120085924	66	protein coding gene	120072403	rs27441670	G	A	missense_variant	ENSMUSP00000106384	1131	-1	GGA [C/T]AC AAC	41	H	Y	Single AA Change	0.008	Damaging
Sptbn5	spectrin beta, non-erythrocytic 5	MGI:2685200	Scon5	chr2	120044731	120085924	66	protein coding gene	120072496	rs27441668	T	C	missense_variant	ENSMUSP00000106384	1131	-1	TCA [A/G]TC GCC	10	I	V	Single AA Change	1	Tolerated
Sptbn5	spectrin beta, non-erythrocytic 5	MGI:2685200	Scon5	chr2	120044731	120085924	66	protein coding gene	120077271	rs33606214	T	C	missense_variant	ENSMUSP00000116766	811	-1	GGT [A/G]CC AGT	601	T	A	Single AA Change	0.739	Tolerated
Sptbn5	spectrin beta, non-erythrocytic 5	MGI:2685200	Scon5	chr2	120044731	120085924	66	protein coding gene	120077292	rs29543486	T	C	missense_variant	ENSMUSP00000116766	811	-1	ACC [A/G]CC CAG	594	T	A	Single AA Change	0.97	Tolerated
Sptbn5	spectrin beta, non-erythrocytic 5	MGI:2685200	Scon5	chr2	120044731	120085924	66	protein coding gene	120077399	rs27441649	T	C	missense_variant	ENSMUSP00000116766	811	-1	GTC T[A/G]T GGG	558	Y	C	Single AA Change	0.726	Tolerated
Sptbn5	spectrin beta, non-erythrocytic 5	MGI:2685200	Scon5	chr2	120044731	120085924	66	protein coding gene	120077593	rs27441647	T	G	missense_variant	ENSMUSP00000116766	811	-1	ATG G[A/C]A GAC	527	E	A	Single AA Change	1	Tolerated
Sptbn5	spectrin beta, non-erythrocytic 5	MGI:2685200	Scon5	chr2	120044731	120085924	66	protein coding gene	120079509	rs27441644	G	A	missense_variant	ENSMUSP00000116766	811	-1	AGA G[C/T]C TCC	451	A	V	Single AA Change	0.506	Tolerated
Sptbn5	spectrin beta, non-erythrocytic 5	MGI:2685200	Scon5	chr2	120044731	120085924	66	protein coding gene	120079644	rs251589711	C	T	missense_variant	ENSMUSP00000116766	811	-1	GCC T[G/A]C AGG	406	C	Y	Single AA Change	0.034	Damaging
Sptbn5	spectrin beta, non-erythrocytic 5	MGI:2685200	Scon5	chr2	120044731	120085924	66	protein coding gene	120079784	rs250549899	C	A	missense_variant	ENSMUSP00000116766	811	-1	CAG CA[G/T] CGA	359	Q	H	Single AA Change	0.001	Damaging
Sptbn5	spectrin beta, non-erythrocytic 5	MGI:2685200	Scon5	chr2	120044731	120085924	66	protein coding gene	120079809	rs27441643	C	T	missense_variant	ENSMUSP00000116766	811	-1	GCC C[G/A]G GAA	351	R	Q	Single AA Change	0.671	Tolerated
Sptbn5	spectrin beta, non-erythrocytic 5	MGI:2685200	Scon5	chr2	120044731	120085924	66	protein coding gene	120080808	rs27441636	G	A	missense_variant	ENSMUSP00000116766	811	-1	GGG [C/T]AC ACG	285	H	Y	Single AA Change	0.047	Damaging
Sptbn5	spectrin beta, non-erythrocytic 5	MGI:2685200	Scon5	chr2	120044731	120085924	66	protein coding gene	120085373	rs27441621	A	G	missense_variant	ENSMUSP00000116766	811	-1	GAG [T/C]TT GCT	81	F	L	Single AA Change	1	Tolerated
Sptbn5	spectrin beta, non-erythrocytic 5	MGI:2685200	Scon5	chr2	120044731	120085924	66	protein coding gene	120085653	rs27441617	T	C	missense_variant	ENSMUSP00000116766	811	-1	GGC C[A/G]T GTC	41	H	R	Single AA Change	1	Tolerated
Sptbn5	spectrin beta, non-erythrocytic 5	MGI:2685200	Scon5	chr2	120044731	120085924	66	protein coding gene	120085680	rs212769555	G	A	missense_variant	ENSMUSP00000116766	811	-1	TTG G[C/T]C ATG	32	A	V	Single AA Change	0.094	Tolerated
Sptbn5	spectrin beta, non-erythrocytic 5	MGI:2685200	Scon5	chr2	120044731	120085924	66	protein coding gene	120085681	rs236113102	C	T	missense_variant	ENSMUSP00000116766	811	-1	TTG [G/A]CC ATG	32	A	T	Single AA Change	1	Tolerated
Ehd4	EH-domain containing 4	MGI:1919619	Scon5	chr2	120091147	120137047	6	protein coding gene
Pla2g4e	phospholipase A2, group IVE	MGI:1919144	Scon5	chr2	120167832	120200483	20	protein coding gene	120181454	rs29576525	C	T	missense_variant	ENSMUSP00000087525	875	-1	GAC [G/A]CT TCT	412	A	T	Single AA Change	0.038	Damaging
Pla2g4e	phospholipase A2, group IVE	MGI:1919144	Scon5	chr2	120167832	120200483	20	protein coding gene	120182807	rs27423296	C	T	missense_variant	ENSMUSP00000087525	875	-1	TTC A[G/A]C CTG	344	S	N	Single AA Change	0.582	Tolerated
Pla2g4e	phospholipase A2, group IVE	MGI:1919144	Scon5	chr2	120167832	120200483	20	protein coding gene	120185286	rs3723653	T	C	missense_variant	ENSMUSP00000087525	875	-1	TGC C[A/G]G GAG	259	Q	R	Single AA Change	0.534	Tolerated
Pla2g4e	phospholipase A2, group IVE	MGI:1919144	Scon5	chr2	120167832	120200483	20	protein coding gene	120244709	rs386943131	A	G	missense_variant	ENSMUSP00000087525	875	-1	CTT [T/C]CC ATG	67	S	P	Single AA Change	1	Tolerated
Pla2g4e	phospholipase A2, group IVE	MGI:1919144	Scon5	chr2	120167832	120200483	20	protein coding gene	120244777	rs216429427	C	G	missense_variant	ENSMUSP00000087525	875	-1	CTA G[G/C]A AGA	44	G	A	Single AA Change	0.313	Tolerated
Pla2g4e	phospholipase A2, group IVE	MGI:1919144	Scon5	chr2	120167832	120200483	20	protein coding gene	120244780	rs27459703	A	G	missense_variant	ENSMUSP00000087525	875	-1	AAG C[T/C]A GGA	43	L	P	Single AA Change	0.298	Tolerated
Pla2g4e	phospholipase A2, group IVE	MGI:1919144	Scon5	chr2	120167832	120200483	20	protein coding gene	120244795	rs249111780	T	G	missense_variant	ENSMUSP00000087525	875	-1	GGG G[A/C]A GAA	38	E	A	Single AA Change	0.017	Damaging
Pla2g4e	phospholipase A2, group IVE	MGI:1919144	Scon5	chr2	120167832	120200483	20	protein coding gene	120244796	rs212599911	C	A	stop_gained	ENSMUSP00000087525	875	-1	GGG [G/T]AA GAA	38	E	*	Nonsense
Pla2g4e	phospholipase A2, group IVE	MGI:1919144	Scon5	chr2	120167832	120200483	20	protein coding gene	120244811	rs237320792	T	G	missense_variant	ENSMUSP00000087525	875	-1	CCA [A/C]AG AAC	33	K	Q	Single AA Change	1	Tolerated
Pla2g4d	phospholipase A2, group IVD	MGI:1925640	Scon5	chr2	120266638	120279275	16	protein coding gene	120270132	rs265665220	C	G	missense_variant	ENSMUSP00000092252	825	-1	TCA G[G/C]C TCA	573	G	A	Single AA Change	0.756	Tolerated
Pla2g4d	phospholipase A2, group IVD	MGI:1925640	Scon5	chr2	120266638	120279275	16	protein coding gene	120288976	rs27459603	T	G	missense_variant	ENSMUSP00000092252	825	-1	CTA C[A/C]T GGC	19	H	P	Single AA Change	1	Tolerated
Pla2g4f	phospholipase A2, group IVF	MGI:2685493	Scon5	chr2	120300404	120311465	14	protein coding gene	120300978	rs48417629	C	T	missense_variant	ENSMUSP00000062607	855	-1	TTT [G/A]CT GAG	755	A	T	Single AA Change	0.523	Tolerated
Pla2g4f	phospholipase A2, group IVF	MGI:2685493	Scon5	chr2	120300404	120311465	14	protein coding gene	120303342	rs27459553	G	A	missense_variant	ENSMUSP00000062607	855	-1	GGG G[C/T]T TAC	526	A	V	Single AA Change	0.077	Tolerated
Pla2g4f	phospholipase A2, group IVF	MGI:2685493	Scon5	chr2	120300404	120311465	14	protein coding gene	120303585	rs27459550	C	A	missense_variant	ENSMUSP00000062607	855	-1	GAC [G/T]AC TTT	507	D	Y	Single AA Change	0.028	Damaging
Pla2g4f	phospholipase A2, group IVF	MGI:2685493	Scon5	chr2	120300404	120311465	14	protein coding gene	120307588	rs27459540	A	T	missense_variant	ENSMUSP00000062607	855	-1	GTG [T/A]CT CTT	297	S	T	Single AA Change	0.406	Tolerated
Pla2g4f	phospholipase A2, group IVF	MGI:2685493	Scon5	chr2	120300404	120311465	14	protein coding gene	120308267	rs27459538	C	T	missense_variant	ENSMUSP00000062607	855	-1	CAC [G/A]TG AAC	234	V	M	Single AA Change	0.249	Tolerated
Pla2g4f	phospholipase A2, group IVF	MGI:2685493	Scon5	chr2	120300404	120311465	14	protein coding gene	120312157	rs33065791	G	A	missense_variant	ENSMUSP00000062607	855	-1	GAC A[C/T]G AGT	132	T	M	Single AA Change	0.066	Tolerated
Pla2g4f	phospholipase A2, group IVF	MGI:2685493	Scon5	chr2	120300404	120311465	14	protein coding gene	120312332	rs27459523	G	T	missense_variant	ENSMUSP00000062607	855	-1	TTT C[C/A]C TAT	99	P	H	Single AA Change	1	Tolerated
Vps39	VPS39 HOPS complex subunit	MGI:2443189	Scon5	chr2	120353133	120353133	26	protein coding gene
Tmem87a	transmembrane protein 87A	MGI:2441844	Scon5	chr2	120356496	120404060	20	protein coding gene	120392353	rs49617151	A	G	missense_variant	ENSMUSP00000087500	560	-1	GAT [T/C]TT ACA	145	F	L	Single AA Change	0.709	Tolerated
Ganc	glucosidase, alpha; neutral C	MGI:1923301	Scon5	chr2	120405030	120459925	24	protein coding gene	120411461	rs27443981	C	A	missense_variant	ENSMUSP00000116898	913	1	AAG A[C/A]T ACC	40	T	N	Single AA Change	0.5	Tolerated
Ganc	glucosidase, alpha; neutral C	MGI:1923301	Scon5	chr2	120405030	120459925	24	protein coding gene	120419425	rs27443939	C	T	missense_variant	ENSMUSP00000116898	913	1	GAG A[C/T]T CCA	90	T	I	Single AA Change	0.118	Tolerated
Ganc	glucosidase, alpha; neutral C	MGI:1923301	Scon5	chr2	120405030	120459925	24	protein coding gene	120422065	rs27443919	A	G	missense_variant	ENSMUSP00000116898	913	1	ACA [A/G]AT AGA	124	N	D	Single AA Change	0.254	Tolerated
Ganc	glucosidase, alpha; neutral C	MGI:1923301	Scon5	chr2	120405030	120459925	24	protein coding gene	120430947	rs13467542	C	A	missense_variant	ENSMUSP00000116898	913	1	ACA [C/A]TG ACC	303	L	M	Single AA Change	0.079	Tolerated
Ganc	glucosidase, alpha; neutral C	MGI:1923301	Scon5	chr2	120405030	120459925	24	protein coding gene	120433749	rs46499324	G	A	missense_variant	ENSMUSP00000116898	913	1	GTC AT[G/A] TGG	394	M	I	Single AA Change	1	Tolerated
Ganc	glucosidase, alpha; neutral C	MGI:1923301	Scon5	chr2	120405030	120459925	24	protein coding gene	120446514	rs27422562	A	G	missense_variant	ENSMUSP00000116898	913	1	CAC [A/G]CG CAC	686	T	A	Single AA Change	1	Tolerated
Ganc	glucosidase, alpha; neutral C	MGI:1923301	Scon5	chr2	120405030	120459925	24	protein coding gene	120456081	rs27422544	A	G	missense_variant	ENSMUSP00000116898	913	1	TAT G[A/G]G CTC	797	E	G	Single AA Change	0.199	Tolerated
Ganc	glucosidase, alpha; neutral C	MGI:1923301	Scon5	chr2	120405030	120459925	24	protein coding gene	120456101	rs228242280	A	C	missense_variant	ENSMUSP00000116898	913	1	AGC [A/C]CT CAG	804	T	P	Single AA Change	0.933	Tolerated
Ganc	glucosidase, alpha; neutral C	MGI:1923301	Scon5	chr2	120405030	120459925	24	protein coding gene	120457268	rs27422533	A	G	missense_variant	ENSMUSP00000116898	913	1	CAG [A/G]AC CAG	826	N	D	Single AA Change	0.193	Tolerated
Ganc	glucosidase, alpha; neutral C	MGI:1923301	Scon5	chr2	120405030	120459925	24	protein coding gene	120459863	rs27422524	G	A	missense_variant	ENSMUSP00000116898	913	1	TCT [G/A]CC CTG	894	A	T	Single AA Change	0.285	Tolerated
Ganc	glucosidase, alpha; neutral C	MGI:1923301	Scon5	chr2	120405030	120459925	24	protein coding gene	120459893	rs27422523	A	G	missense_variant	ENSMUSP00000116898	913	1	CGC [A/G]TT GGT	904	I	V	Single AA Change	1	Tolerated
Capn3	calpain 3	MGI:107437	Scon5	chr2	120463872	120504499	21	protein coding gene	120464069	rs27422484	G	A	missense_variant	ENSMUSP00000028749	821	1	CGC A[G/A]G AAG	66	R	K	Single AA Change	0.677	Tolerated
Capn3	calpain 3	MGI:107437	Scon5	chr2	120463872	120504499	21	protein coding gene	120477109	rs8281189	A	G	missense_variant	ENSMUSP00000106347	785	1	CAA C[A/G]G TGT	43	Q	R	Single AA Change	0.295	Tolerated
4931402G19Rik	RIKEN cDNA 4931402G19 gene	MGI:1918183	Scon5	chr2	120469367	120469367	5	lncRNA gene
Zfp106	zinc finger protein 106	MGI:1270153	Scon5	chr2	120510085	120555284	22	protein coding gene	120520416	rs13462685	T	C	missense_variant	ENSMUSP00000055602	1888	-1	AAT [A/G]TT AAG	1608	I	V	Single AA Change	1	Tolerated
Zfp106	zinc finger protein 106	MGI:1270153	Scon5	chr2	120510085	120555284	22	protein coding gene	120523530	rs13462687	G	T	missense_variant	ENSMUSP00000055602	1888	-1	AAG [C/A]AC TCT	1513	H	N	Single AA Change	1	Tolerated
Zfp106	zinc finger protein 106	MGI:1270153	Scon5	chr2	120510085	120555284	22	protein coding gene	120524540	rs33756473	C	T	missense_variant	ENSMUSP00000055602	1888	-1	GTT A[G/A]C AAA	1273	S	N	Single AA Change	0.404	Tolerated
Zfp106	zinc finger protein 106	MGI:1270153	Scon5	chr2	120510085	120555284	22	protein coding gene	120524574	rs32958968	C	T	missense_variant	ENSMUSP00000055602	1888	-1	ATA [G/A]CA TCA	1262	A	T	Single AA Change	0.225	Tolerated
Zfp106	zinc finger protein 106	MGI:1270153	Scon5	chr2	120510085	120555284	22	protein coding gene	120524588	rs33851912	A	T	missense_variant	ENSMUSP00000055602	1888	-1	GCC A[T/A]C CCT	1257	I	N	Single AA Change	0	Damaging
Zfp106	zinc finger protein 106	MGI:1270153	Scon5	chr2	120510085	120555284	22	protein coding gene	120524589	rs33203351	T	A	missense_variant	ENSMUSP00000055602	1888	-1	GCC [A/T]TC CCT	1257	I	F	Single AA Change	0.036	Damaging
Zfp106	zinc finger protein 106	MGI:1270153	Scon5	chr2	120510085	120555284	22	protein coding gene	120526885	rs220333621	T	g	missense_variant	ENSMUSP00000055602	1888	-1	ACT TT[A/C] CAA	1199	L	F	Single AA Change	1	Tolerated
Zfp106	zinc finger protein 106	MGI:1270153	Scon5	chr2	120510085	120555284	22	protein coding gene	120526892	rs238914415	C	G	missense_variant	ENSMUSP00000055602	1888	-1	ACG T[G/C]T ACT	1197	C	S	Single AA Change	1	Tolerated
Zfp106	zinc finger protein 106	MGI:1270153	Scon5	chr2	120510085	120555284	22	protein coding gene	120526895	rs260021262	G	A	missense_variant	ENSMUSP00000055602	1888	-1	ACC A[C/T]G TGT	1196	T	M	Single AA Change	0.172	Tolerated
Zfp106	zinc finger protein 106	MGI:1270153	Scon5	chr2	120510085	120555284	22	protein coding gene	120526920	rs248533495	A	G	missense_variant	ENSMUSP00000055602	1888	-1	TCC [T/C]CT GGA	1188	S	P	Single AA Change	0.211	Tolerated
Zfp106	zinc finger protein 106	MGI:1270153	Scon5	chr2	120510085	120555284	22	protein coding gene	120528607	rs27422332	T	C	missense_variant	ENSMUSP00000055602	1888	-1	CAG CT[A/G] TTA	1068	L	L	Synonymous	1	Tolerated
Zfp106	zinc finger protein 106	MGI:1270153	Scon5	chr2	120510085	120555284	22	protein coding gene	120531720	rs27422311	T	A	missense_variant	ENSMUSP00000055602	1888	-1	CTC [A/T]CA TCA	996	T	S	Single AA Change	1	Tolerated
Zfp106	zinc finger protein 106	MGI:1270153	Scon5	chr2	120510085	120555284	22	protein coding gene	120533845	rs238741875	C	T	missense_variant	ENSMUSP00000055602	1888	-1	GAT [G/A]CA GAG	717	A	T	Single AA Change	0.288	Tolerated
Zfp106	zinc finger protein 106	MGI:1270153	Scon5	chr2	120510085	120555284	22	protein coding gene	120533941	rs27422299	T	C	missense_variant	ENSMUSP00000055602	1888	-1	CTA [A/G]AC TTG	685	N	D	Single AA Change	1	Tolerated
Zfp106	zinc finger protein 106	MGI:1270153	Scon5	chr2	120510085	120555284	22	protein coding gene	120534019	rs49978163	A	G	missense_variant	ENSMUSP00000055602	1888	-1	CCA [T/C]GT AAT	659	C	R	Single AA Change	0.751	Tolerated
Zfp106	zinc finger protein 106	MGI:1270153	Scon5	chr2	120510085	120555284	22	protein coding gene	120534028	rs33115140	C	T	missense_variant	ENSMUSP00000055602	1888	-1	TCC [G/A]CC TCC	656	A	T	Single AA Change	1	Tolerated
Zfp106	zinc finger protein 106	MGI:1270153	Scon5	chr2	120510085	120555284	22	protein coding gene	120534258	rs27422297	G	A	missense_variant	ENSMUSP00000055602	1888	-1	AGG A[C/T]G GAG	579	T	M	Single AA Change	0.066	Tolerated
Zfp106	zinc finger protein 106	MGI:1270153	Scon5	chr2	120510085	120555284	22	protein coding gene	120534339	rs237860409	C	T	missense_variant	ENSMUSP00000055602	1888	-1	AAT A[G/A]C ACA	552	S	N	Single AA Change	0.137	Tolerated
Zfp106	zinc finger protein 106	MGI:1270153	Scon5	chr2	120510085	120555284	22	protein coding gene	120534417	rs27422295	C	A	missense_variant	ENSMUSP00000055602	1888	-1	TCA C[G/T]C GGT	526	R	L	Single AA Change	0.085	Tolerated
Zfp106	zinc finger protein 106	MGI:1270153	Scon5	chr2	120510085	120555284	22	protein coding gene	120534643	rs33745012	G	A	missense_variant	ENSMUSP00000055602	1888	-1	TGC [C/T]CC ATT	451	P	S	Single AA Change	0.362	Tolerated
Zfp106	zinc finger protein 106	MGI:1270153	Scon5	chr2	120510085	120555284	22	protein coding gene	120534655	rs33764134	G	C	missense_variant	ENSMUSP00000055602	1888	-1	GTG [C/G]CA AGA	447	P	A	Single AA Change	0.728	Tolerated
Zfp106	zinc finger protein 106	MGI:1270153	Scon5	chr2	120510085	120555284	22	protein coding gene	120535209	rs27422293	G	A	missense_variant	ENSMUSP00000055602	1888	-1	GGC C[C/T]T GGA	262	P	L	Single AA Change	0.055	Tolerated
Zfp106	zinc finger protein 106	MGI:1270153	Scon5	chr2	120510085	120555284	22	protein coding gene	120535237	rs233227059	T	C	missense_variant	ENSMUSP00000055602	1888	-1	CGT [A/G]GT ACG	253	S	G	Single AA Change	0.915	Tolerated
Snap23	synaptosomal-associated protein 23	MGI:109356	Scon5	chr2	120584308	120599341	10	protein coding gene
Lrrc57	leucine rich repeat containing 57	MGI:1913856	Scon5	chr2	120605216	120609001	6	protein coding gene
Haus2	HAUS augmin-like complex, subunit 2	MGI:1913546	Scon5	chr2	120615880	120619181	5	protein coding gene	120612428	rs51381381	C	A	missense_variant	ENSMUSP00000117299	234	1	TAC [C/A]AG AAC	62	Q	K	Single AA Change	0.194	Tolerated
Stard9	START domain containing 9	MGI:3045258	Scon5	chr2	120629223	120714666	33	protein coding gene	120666528	rs3722642	A	G	missense_variant	ENSMUSP00000136055	4561	1	TCT C[A/G]G CCT	140	Q	R	Single AA Change	0.242	Tolerated
Stard9	START domain containing 9	MGI:3045258	Scon5	chr2	120629223	120714666	33	protein coding gene	120671111	rs27454220	G	T	missense_variant	ENSMUSP00000136055	4561	1	TAT CA[G/T] CAG	197	Q	H	Single AA Change	0.004	Damaging
Stard9	START domain containing 9	MGI:3045258	Scon5	chr2	120629223	120714666	33	protein coding gene	120692732	rs27454163	G	A	missense_variant	ENSMUSP00000136055	4561	1	AGC [G/A]AG ATC	623	E	K	Single AA Change	0.156	Tolerated
Stard9	START domain containing 9	MGI:3045258	Scon5	chr2	120629223	120714666	33	protein coding gene	120693396	rs47235847	A	G	missense_variant	ENSMUSP00000136055	4561	1	GGC [A/G]AC TGT	691	N	D	Single AA Change	0.935	Tolerated
Stard9	START domain containing 9	MGI:3045258	Scon5	chr2	120629223	120714666	33	protein coding gene	120693517	rs45986428	G	A	missense_variant	ENSMUSP00000136055	4561	1	CAG T[G/A]C TCA	731	C	Y	Single AA Change	0.001	Damaging
Stard9	START domain containing 9	MGI:3045258	Scon5	chr2	120629223	120714666	33	protein coding gene	120693645	rs27454161	A	G	missense_variant	ENSMUSP00000136055	4561	1	AGT [A/G]CC TTC	774	T	A	Single AA Change	1	Tolerated
Stard9	START domain containing 9	MGI:3045258	Scon5	chr2	120629223	120714666	33	protein coding gene	120693693	rs47015067	G	A	missense_variant	ENSMUSP00000136055	4561	1	TGG [G/A]CC TCT	790	A	T	Single AA Change	0.036	Damaging
Stard9	START domain containing 9	MGI:3045258	Scon5	chr2	120629223	120714666	33	protein coding gene	120693777	rs50701399	G	T	missense_variant	ENSMUSP00000136055	4561	1	CTC [G/T]GC TGC	818	G	C	Single AA Change	1	Tolerated
Stard9	START domain containing 9	MGI:3045258	Scon5	chr2	120629223	120714666	33	protein coding gene	120693780	rs251342659	T	A	missense_variant	ENSMUSP00000136055	4561	1	GGC [T/A]GC CGA	819	C	S	Single AA Change	1	Tolerated
Stard9	START domain containing 9	MGI:3045258	Scon5	chr2	120629223	120714666	33	protein coding gene	120695845	rs27454155	A	G	missense_variant	ENSMUSP00000136055	4561	1	CCA A[A/G]G GCA	861	K	R	Single AA Change	1	Tolerated
Stard9	START domain containing 9	MGI:3045258	Scon5	chr2	120629223	120714666	33	protein coding gene	120695851	rs48859345	G	T	missense_variant	ENSMUSP00000136055	4561	1	GCA G[G/T]T CGC	863	G	V	Single AA Change	0.005	Damaging
Stard9	START domain containing 9	MGI:3045258	Scon5	chr2	120629223	120714666	33	protein coding gene	120695932	rs27454154	A	G	missense_variant	ENSMUSP00000136055	4561	1	ACC C[A/G]T CTC	890	H	R	Single AA Change	0.313	Tolerated
Stard9	START domain containing 9	MGI:3045258	Scon5	chr2	120629223	120714666	33	protein coding gene	120696258	rs27454151	G	A	missense_variant	ENSMUSP00000136055	4561	1	AGG [G/A]CA TCA	999	A	T	Single AA Change	0.192	Tolerated
Stard9	START domain containing 9	MGI:3045258	Scon5	chr2	120629223	120714666	33	protein coding gene	120696280	rs27454150	T	C	missense_variant	ENSMUSP00000136055	4561	1	CGG G[T/C]G CTG	1006	V	A	Single AA Change	0.066	Tolerated
Stard9	START domain containing 9	MGI:3045258	Scon5	chr2	120629223	120714666	33	protein coding gene	120696653	rs27454146	G	A	missense_variant	ENSMUSP00000136055	4561	1	TCC AT[G/A] AAG	1130	M	I	Single AA Change	0.121	Tolerated
Stard9	START domain containing 9	MGI:3045258	Scon5	chr2	120629223	120714666	33	protein coding gene	120697056	rs27454145	G	T	missense_variant	ENSMUSP00000136055	4561	1	CTT [G/T]CA AGA	1265	A	S	Single AA Change	1	Tolerated
Stard9	START domain containing 9	MGI:3045258	Scon5	chr2	120629223	120714666	33	protein coding gene	120697603	rs27454142	C	T	missense_variant	ENSMUSP00000136055	4561	1	AGT T[C/T]C CTG	1447	S	F	Single AA Change	0	Damaging
Stard9	START domain containing 9	MGI:3045258	Scon5	chr2	120629223	120714666	33	protein coding gene	120697689	rs27454141	G	A	missense_variant	ENSMUSP00000136055	4561	1	CCA [G/A]TC CAC	1476	V	I	Single AA Change	1	Tolerated
Stard9	START domain containing 9	MGI:3045258	Scon5	chr2	120629223	120714666	33	protein coding gene	120698097	rs29503750	T	C	missense_variant	ENSMUSP00000136055	4561	1	AGC [T/C]AC CAG	1612	Y	H	Single AA Change	1	Tolerated
Stard9	START domain containing 9	MGI:3045258	Scon5	chr2	120629223	120714666	33	protein coding gene	120698220	rs29816704	A	G	missense_variant	ENSMUSP00000136055	4561	1	TCT [A/G]CC CCC	1653	T	A	Single AA Change	1	Tolerated
Stard9	START domain containing 9	MGI:3045258	Scon5	chr2	120629223	120714666	33	protein coding gene	120698395	rs27454139	T	C	missense_variant	ENSMUSP00000136055	4561	1	CAA G[T/C]C TCC	1711	V	A	Single AA Change	0.457	Tolerated
Stard9	START domain containing 9	MGI:3045258	Scon5	chr2	120629223	120714666	33	protein coding gene	120698629	rs27454138	T	C	missense_variant	ENSMUSP00000136055	4561	1	AAA G[T/C]T TGT	1789	V	A	Single AA Change	0.085	Tolerated
Stard9	START domain containing 9	MGI:3045258	Scon5	chr2	120629223	120714666	33	protein coding gene	120698970	rs27454136	G	A	missense_variant	ENSMUSP00000136055	4561	1	ATC [G/A]TG GCC	1903	V	M	Single AA Change	0.553	Tolerated
Stard9	START domain containing 9	MGI:3045258	Scon5	chr2	120629223	120714666	33	protein coding gene	120699000	rs46625662	C	T	missense_variant	ENSMUSP00000136055	4561	1	AGG [C/T]GG GAG	1913	R	W	Single AA Change	1	Tolerated
Stard9	START domain containing 9	MGI:3045258	Scon5	chr2	120629223	120714666	33	protein coding gene	120699223	rs33510806	T	C	missense_variant	ENSMUSP00000136055	4561	1	AAT A[T/C]C GAC	1987	I	T	Single AA Change	0.869	Tolerated
Stard9	START domain containing 9	MGI:3045258	Scon5	chr2	120629223	120714666	33	protein coding gene	120699247	rs27454135	G	A	missense_variant	ENSMUSP00000136055	4561	1	ATG A[G/A]G AGT	1995	R	K	Single AA Change	0.079	Tolerated
Stard9	START domain containing 9	MGI:3045258	Scon5	chr2	120629223	120714666	33	protein coding gene	120699685	rs33013677	C	A	missense_variant	ENSMUSP00000136055	4561	1	ATT T[C/A]C CTT	2141	S	Y	Single AA Change	0.127	Tolerated
Stard9	START domain containing 9	MGI:3045258	Scon5	chr2	120629223	120714666	33	protein coding gene	120699687	rs29915778	C	G	missense_variant	ENSMUSP00000136055	4561	1	TCC [C/G]TT CAC	2142	L	V	Single AA Change	0.101	Tolerated
Stard9	START domain containing 9	MGI:3045258	Scon5	chr2	120629223	120714666	33	protein coding gene	120699874	rs27454134	C	T	missense_variant	ENSMUSP00000136055	4561	1	GTT C[C/T]G AGT	2204	P	L	Single AA Change	0.47	Tolerated
Stard9	START domain containing 9	MGI:3045258	Scon5	chr2	120629223	120714666	33	protein coding gene	120700261	rs51785099	C	T	missense_variant	ENSMUSP00000136055	4561	1	GAG A[C/T]C AGA	2333	T	I	Single AA Change	0.155	Tolerated
Stard9	START domain containing 9	MGI:3045258	Scon5	chr2	120629223	120714666	33	protein coding gene	120700626	rs48764228	G	A	missense_variant	ENSMUSP00000136055	4561	1	AAG [G/A]CA GAG	2455	A	T	Single AA Change	0.084	Tolerated
Stard9	START domain containing 9	MGI:3045258	Scon5	chr2	120629223	120714666	33	protein coding gene	120700669	rs47189523	A	G	missense_variant	ENSMUSP00000136055	4561	1	GCT T[A/G]C TTA	2469	Y	C	Single AA Change	0.442	Tolerated
Stard9	START domain containing 9	MGI:3045258	Scon5	chr2	120629223	120714666	33	protein coding gene	120700680	rs27454133	A	G	missense_variant	ENSMUSP00000136055	4561	1	CCC [A/G]TA TCT	2473	I	V	Single AA Change	1	Tolerated
Stard9	START domain containing 9	MGI:3045258	Scon5	chr2	120629223	120714666	33	protein coding gene	120700737	rs27454132	A	C	missense_variant	ENSMUSP00000136055	4561	1	ATC [A/C]AT GCA	2492	N	H	Single AA Change	1	Tolerated
Stard9	START domain containing 9	MGI:3045258	Scon5	chr2	120629223	120714666	33	protein coding gene	120700785	rs27454131	A	G	missense_variant	ENSMUSP00000136055	4561	1	AAA [A/G]CA CAG	2508	T	A	Single AA Change	1	Tolerated
Stard9	START domain containing 9	MGI:3045258	Scon5	chr2	120629223	120714666	33	protein coding gene	120701382	rs49642190	T	A	missense_variant	ENSMUSP00000136055	4561	1	GGT [T/A]TA TCC	2707	L	I	Single AA Change	1	Tolerated
Stard9	START domain containing 9	MGI:3045258	Scon5	chr2	120629223	120714666	33	protein coding gene	120701494	rs33028363	C	G	missense_variant	ENSMUSP00000136055	4561	1	AAC G[C/G]G GTC	2744	A	G	Single AA Change	0.013	Damaging
Stard9	START domain containing 9	MGI:3045258	Scon5	chr2	120629223	120714666	33	protein coding gene	120701940	rs27454129	A	G	missense_variant	ENSMUSP00000136055	4561	1	ACT [A/G]CT GCT	2893	T	A	Single AA Change	0.838	Tolerated
Stard9	START domain containing 9	MGI:3045258	Scon5	chr2	120629223	120714666	33	protein coding gene	120702093	rs27454128	T	C	missense_variant	ENSMUSP00000136055	4561	1	GAG [T/C]GC CTT	2944	C	R	Single AA Change	0.051	Tolerated
Stard9	START domain containing 9	MGI:3045258	Scon5	chr2	120629223	120714666	33	protein coding gene	120702313	rs27454124	C	G	missense_variant	ENSMUSP00000136055	4561	1	GTC A[C/G]C ACT	3017	T	S	Single AA Change	1	Tolerated
Stard9	START domain containing 9	MGI:3045258	Scon5	chr2	120629223	120714666	33	protein coding gene	120702754	rs27454123	A	G	missense_variant	ENSMUSP00000136055	4561	1	GGC T[A/G]T CAG	3164	Y	C	Single AA Change	1	Tolerated
Stard9	START domain containing 9	MGI:3045258	Scon5	chr2	120629223	120714666	33	protein coding gene	120703086	rs49607958	T	C	missense_variant	ENSMUSP00000136055	4561	1	GGT [T/C]AT TCC	3275	Y	H	Single AA Change	0.218	Tolerated
Stard9	START domain containing 9	MGI:3045258	Scon5	chr2	120629223	120714666	33	protein coding gene	120703104	rs27454120	A	G	missense_variant	ENSMUSP00000136055	4561	1	CCA [A/G]TA TCA	3281	I	V	Single AA Change	1	Tolerated
Stard9	START domain containing 9	MGI:3045258	Scon5	chr2	120629223	120714666	33	protein coding gene	120703270	rs27454119	G	A	missense_variant	ENSMUSP00000136055	4561	1	CCT G[G/A]T GCT	3336	G	D	Single AA Change	0.029	Damaging
Stard9	START domain containing 9	MGI:3045258	Scon5	chr2	120629223	120714666	33	protein coding gene	120703353	rs27454117	G	A	missense_variant	ENSMUSP00000136055	4561	1	GAC [G/A]AA GAA	3364	E	K	Single AA Change	1	Tolerated
Stard9	START domain containing 9	MGI:3045258	Scon5	chr2	120629223	120714666	33	protein coding gene	120703420	rs27454116	T	C	missense_variant	ENSMUSP00000136055	4561	1	GGA C[T/C]T GTG	3386	L	P	Single AA Change	1	Tolerated
Stard9	START domain containing 9	MGI:3045258	Scon5	chr2	120629223	120714666	33	protein coding gene	120703529	rs50990471	A	G	missense_variant	ENSMUSP00000136055	4561	1	AGC AT[A/G] GAC	3422	I	M	Single AA Change	1	Tolerated
Stard9	START domain containing 9	MGI:3045258	Scon5	chr2	120629223	120714666	33	protein coding gene	120703539	rs51540842	C	A	missense_variant	ENSMUSP00000136055	4561	1	GTC [C/A]TA GAA	3426	L	I	Single AA Change	0.029	Damaging
Stard9	START domain containing 9	MGI:3045258	Scon5	chr2	120629223	120714666	33	protein coding gene	120703614	rs48708676	A	T	missense_variant	ENSMUSP00000136055	4561	1	CAC [A/T]GT GAC	3451	S	C	Single AA Change	0.028	Damaging
Stard9	START domain containing 9	MGI:3045258	Scon5	chr2	120629223	120714666	33	protein coding gene	120703620	rs47275951	G	A	missense_variant	ENSMUSP00000136055	4561	1	GAC [G/A]TT GAG	3453	V	I	Single AA Change	0.985	Tolerated
Stard9	START domain containing 9	MGI:3045258	Scon5	chr2	120629223	120714666	33	protein coding gene	120703657	rs27454114	T	C	missense_variant	ENSMUSP00000136055	4561	1	CTG G[T/C]T GGA	3465	V	A	Single AA Change	1	Tolerated
Stard9	START domain containing 9	MGI:3045258	Scon5	chr2	120629223	120714666	33	protein coding gene	120703674	rs27454113	G	A	missense_variant	ENSMUSP00000136055	4561	1	ACC [G/A]CT CAG	3471	A	T	Single AA Change	0.045	Damaging
Stard9	START domain containing 9	MGI:3045258	Scon5	chr2	120629223	120714666	33	protein coding gene	120703714	rs51558625	T	C	missense_variant	ENSMUSP00000136055	4561	1	GAG A[T/C]G GGC	3484	M	T	Single AA Change	1	Tolerated
Stard9	START domain containing 9	MGI:3045258	Scon5	chr2	120629223	120714666	33	protein coding gene	120703715	rs45846525	G	T	missense_variant	ENSMUSP00000136055	4561	1	GAG AT[G/T] GGC	3484	M	I	Single AA Change	0.017	Damaging
Stard9	START domain containing 9	MGI:3045258	Scon5	chr2	120629223	120714666	33	protein coding gene	120703798	rs27454112	C	G	missense_variant	ENSMUSP00000136055	4561	1	TGC A[C/G]T GAT	3512	T	S	Single AA Change	0.141	Tolerated
Stard9	START domain containing 9	MGI:3045258	Scon5	chr2	120629223	120714666	33	protein coding gene	120704019	rs27454111	T	C	missense_variant	ENSMUSP00000136055	4561	1	GCT [T/C]CG ACC	3586	S	P	Single AA Change	0.001	Damaging
Stard9	START domain containing 9	MGI:3045258	Scon5	chr2	120629223	120714666	33	protein coding gene	120704020		C	T	missense_variant	ENSMUSP00000136055	4561	1	GCT T[C/T]G ACC	3586	S	L	Single AA Change	0.016	Damaging
Stard9	START domain containing 9	MGI:3045258	Scon5	chr2	120629223	120714666	33	protein coding gene	120704121	rs27454109	A	G	missense_variant	ENSMUSP00000136055	4561	1	GAC [A/G]TG ATG	3620	M	V	Single AA Change	0.789	Tolerated
Stard9	START domain containing 9	MGI:3045258	Scon5	chr2	120629223	120714666	33	protein coding gene	120704169	rs27454107	C	A	missense_variant	ENSMUSP00000136055	4561	1	GTC [C/A]CA GTG	3636	P	T	Single AA Change	0.336	Tolerated
Stard9	START domain containing 9	MGI:3045258	Scon5	chr2	120629223	120714666	33	protein coding gene	120704484	rs27454105	C	A	missense_variant	ENSMUSP00000136055	4561	1	TCG [C/A]GT GCT	3741	R	S	Single AA Change	1	Tolerated
Stard9	START domain containing 9	MGI:3045258	Scon5	chr2	120629223	120714666	33	protein coding gene	120704655	rs108057356	A	G	missense_variant	ENSMUSP00000136055	4561	1	CCA [A/G]GA CCT	3798	R	G	Single AA Change	0.02	Damaging
Stard9	START domain containing 9	MGI:3045258	Scon5	chr2	120629223	120714666	33	protein coding gene	120704676	rs51726149	C	A	missense_variant	ENSMUSP00000136055	4561	1	TCT [C/A]AA GCC	3805	Q	K	Single AA Change	0.023	Damaging
Stard9	START domain containing 9	MGI:3045258	Scon5	chr2	120629223	120714666	33	protein coding gene	120704776	rs27454104	A	C	missense_variant	ENSMUSP00000136055	4561	1	GAT A[A/C]C AGC	3838	N	T	Single AA Change	0.28	Tolerated
Stard9	START domain containing 9	MGI:3045258	Scon5	chr2	120629223	120714666	33	protein coding gene	120704784	rs50716572	T	C	missense_variant	ENSMUSP00000136055	4561	1	TCC [T/C]CG TGC	3841	S	P	Single AA Change	1	Tolerated
Stard9	START domain containing 9	MGI:3045258	Scon5	chr2	120629223	120714666	33	protein coding gene	120704803	rs27454103	G	A	missense_variant	ENSMUSP00000136055	4561	1	CAG A[G/A]T TCT	3847	S	N	Single AA Change	0.011	Damaging
Stard9	START domain containing 9	MGI:3045258	Scon5	chr2	120629223	120714666	33	protein coding gene	120704833	rs51766865	T	C	missense_variant	ENSMUSP00000136055	4561	1	GGA A[T/C]A GCC	3857	I	T	Single AA Change	0.016	Damaging
Stard9	START domain containing 9	MGI:3045258	Scon5	chr2	120629223	120714666	33	protein coding gene	120704834	rs48669854	A	G	missense_variant	ENSMUSP00000136055	4561	1	GGA AT[A/G] GCC	3857	I	M	Single AA Change	0.002	Damaging
Stard9	START domain containing 9	MGI:3045258	Scon5	chr2	120629223	120714666	33	protein coding gene	120704949	rs29507188	A	G	missense_variant	ENSMUSP00000136055	4561	1	GTG [A/G]CT TCT	3896	T	A	Single AA Change	1	Tolerated
Stard9	START domain containing 9	MGI:3045258	Scon5	chr2	120629223	120714666	33	protein coding gene	120704961	rs33575419	C	T	missense_variant	ENSMUSP00000136055	4561	1	GAG [C/T]AT GGT	3900	H	Y	Single AA Change	0.187	Tolerated
Stard9	START domain containing 9	MGI:3045258	Scon5	chr2	120629223	120714666	33	protein coding gene	120705154	rs29771310	A	G	missense_variant	ENSMUSP00000136055	4561	1	TGC C[A/G]C CCC	3964	H	R	Single AA Change	0.025	Damaging
Stard9	START domain containing 9	MGI:3045258	Scon5	chr2	120629223	120714666	33	protein coding gene	120705159	rs33661683	G	A	missense_variant	ENSMUSP00000136055	4561	1	CCC [G/A]TG GGG	3966	V	M	Single AA Change	0.024	Damaging
Stard9	START domain containing 9	MGI:3045258	Scon5	chr2	120629223	120714666	33	protein coding gene	120705282	rs29861572	A	G	missense_variant	ENSMUSP00000136055	4561	1	GGC [A/G]GA GGT	4007	R	G	Single AA Change	1	Tolerated
Stard9	START domain containing 9	MGI:3045258	Scon5	chr2	120629223	120714666	33	protein coding gene	120705295	rs33282095	A	T	missense_variant	ENSMUSP00000136055	4561	1	CAT G[A/T]A GGT	4011	E	V	Single AA Change	1	Tolerated
Stard9	START domain containing 9	MGI:3045258	Scon5	chr2	120629223	120714666	33	protein coding gene	120705352	rs27454101	C	T	missense_variant	ENSMUSP00000136055	4561	1	CCA C[C/T]G CAA	4030	P	L	Single AA Change	0.403	Tolerated
Stard9	START domain containing 9	MGI:3045258	Scon5	chr2	120629223	120714666	33	protein coding gene	120712674	rs29570770	A	G	missense_variant	ENSMUSP00000136055	4561	1	TGG C[A/G]G GAC	4296	Q	R	Single AA Change	1	Tolerated
Stard9	START domain containing 9	MGI:3045258	Scon5	chr2	120629223	120714666	33	protein coding gene	120713761	rs3658356	A	G	missense_variant	ENSMUSP00000136055	4561	1	TGC [A/G]AT ACC	4454	N	D	Single AA Change	0.584	Tolerated
Stard9	START domain containing 9	MGI:3045258	Scon5	chr2	120629223	120714666	33	protein coding gene	120714074	rs27454088	G	A	missense_variant	ENSMUSP00000136055	4561	1	ATG [G/A]TC CGA	4499	V	I	Single AA Change	0.056	Tolerated
LOC108168839			Scon5	chr2	120715938	120715938	2
Cdan1	congenital dyserythropoietic anemia, type I (human)	MGI:1916218	Scon5	chr2	120718801	120731501	28	protein coding gene	120730865	rs46070787	C	G	missense_variant	ENSMUSP00000106329	1239	-1	GCC [G/C]CG GAG	140	A	P	Single AA Change	0.319	Tolerated
Ttbk2	tau tubulin kinase 2	MGI:2155779	Scon5	chr2	120739731	120822541	16	protein coding gene	120745262	rs33550449	A	G	missense_variant	ENSMUSP00000028740	1312	-1	GCT G[T/C]T CCA	1078	V	A	Single AA Change	0.54	Tolerated
Ttbk2	tau tubulin kinase 2	MGI:2155779	Scon5	chr2	120739731	120822541	16	protein coding gene	120745620	rs27439053	T	C	missense_variant	ENSMUSP00000028740	1312	-1	CCA [A/G]GG CAG	959	R	G	Single AA Change	1	Tolerated
Ttbk2	tau tubulin kinase 2	MGI:2155779	Scon5	chr2	120739731	120822541	16	protein coding gene	120748934	rs27439050	T	C	missense_variant	ENSMUSP00000028740	1312	-1	ACC C[A/G]C ACT	569	H	R	Single AA Change	1	Tolerated
Ttbk2	tau tubulin kinase 2	MGI:2155779	Scon5	chr2	120739731	120822541	16	protein coding gene	120748964	rs51332065	G	A	missense_variant	ENSMUSP00000028740	1312	-1	CTG C[C/T]T CAT	559	P	L	Single AA Change	0.126	Tolerated
Ubr1	ubiquitin protein ligase E3 component n-recognin 1	MGI:1277977	Scon5	chr2	120862649	120970602	47	protein coding gene	120875495	rs27438924	C	T	missense_variant	ENSMUSP00000028728	1757	-1	CTC [G/A]CT GGG	1496	A	T	Single AA Change	0.409	Tolerated
Ubr1	ubiquitin protein ligase E3 component n-recognin 1	MGI:1277977	Scon5	chr2	120862649	120970602	47	protein coding gene	120877050	rs46282240	A	G	missense_variant	ENSMUSP00000028728	1757	-1	TCT [T/C]CA GGG	1464	S	P	Single AA Change	0.255	Tolerated
Ubr1	ubiquitin protein ligase E3 component n-recognin 1	MGI:1277977	Scon5	chr2	120862649	120970602	47	protein coding gene	120889827	rs27438904	T	C	missense_variant	ENSMUSP00000028728	1757	-1	AGG [A/G]CT ACC	1371	T	A	Single AA Change	0.371	Tolerated
Ubr1	ubiquitin protein ligase E3 component n-recognin 1	MGI:1277977	Scon5	chr2	120862649	120970602	47	protein coding gene	120889868	rs27438903	T	C	missense_variant	ENSMUSP00000028728	1757	-1	CAT A[A/G]C GGT	1357	N	S	Single AA Change	0.173	Tolerated
Ubr1	ubiquitin protein ligase E3 component n-recognin 1	MGI:1277977	Scon5	chr2	120862649	120970602	47	protein coding gene	120907022	rs29523023	T	A	missense_variant	ENSMUSP00000028728	1757	-1	ATT [A/T]CT CAT	1014	T	S	Single AA Change	0.798	Tolerated
Ubr1	ubiquitin protein ligase E3 component n-recognin 1	MGI:1277977	Scon5	chr2	120862649	120970602	47	protein coding gene	120909436	rs27438871	C	T	missense_variant	ENSMUSP00000028728	1757	-1	TGC [G/A]TT AAG	1008	V	I	Single AA Change	0.438	Tolerated
Ubr1	ubiquitin protein ligase E3 component n-recognin 1	MGI:1277977	Scon5	chr2	120862649	120970602	47	protein coding gene	120911134	rs51051976	T	C	missense_variant	ENSMUSP00000028728	1757	-1	GAA [A/G]GC CAG	973	S	G	Single AA Change	0.47	Tolerated
Ubr1	ubiquitin protein ligase E3 component n-recognin 1	MGI:1277977	Scon5	chr2	120862649	120970602	47	protein coding gene	120911160	rs27438865	T	C	missense_variant	ENSMUSP00000028728	1757	-1	GAA A[A/G]A CTC	964	K	R	Single AA Change	0.45	Tolerated
Ubr1	ubiquitin protein ligase E3 component n-recognin 1	MGI:1277977	Scon5	chr2	120862649	120970602	47	protein coding gene	120914904	rs27438850	A	G	missense_variant	ENSMUSP00000028728	1757	-1	GAC A[T/C]G GAG	901	M	T	Single AA Change	0.405	Tolerated
Ubr1	ubiquitin protein ligase E3 component n-recognin 1	MGI:1277977	Scon5	chr2	120862649	120970602	47	protein coding gene	120914942	rs49215462	C	T	missense_variant	ENSMUSP00000028728	1757	-1	ATG AT[G/A] TAC	888	M	I	Single AA Change	0.174	Tolerated
Ubr1	ubiquitin protein ligase E3 component n-recognin 1	MGI:1277977	Scon5	chr2	120862649	120970602	47	protein coding gene	120929493	rs27438817	C	T	missense_variant	ENSMUSP00000028728	1757	-1	GAC [G/A]GC TTT	639	G	S	Single AA Change	0.25	Tolerated
AV039307	expressed sequence AV039307	MGI:2139243	Scon5	chr2	120866690	120866690	4	unclassified non-coding RNA gene
Tmem62	transmembrane protein 62	MGI:2139461	Scon5	chr2	121007843	121007843	13	protein coding gene	120980505	rs27423075	G	A	missense_variant	ENSMUSP00000064310	643	1	ATC [G/A]CC AAT	155	A	T	Single AA Change	0.408	Tolerated
Tmem62	transmembrane protein 62	MGI:2139461	Scon5	chr2	121007843	121007843	13	protein coding gene	121006950	rs27423023	A	G	missense_variant	ENSMUSP00000064310	643	1	CTT AT[A/G] CTT	579	I	M	Single AA Change	1	Tolerated
Ccndbp1	cyclin D-type binding-protein 1	MGI:109595	Scon5	chr2	121016893	121016893	11	protein coding gene	121014524	rs33046601	G	C	missense_variant	ENSMUSP00000125961	382	1	GTG TG[G/C] ACA	307	W	C	Single AA Change	0.002	Damaging
Ccndbp1	cyclin D-type binding-protein 1	MGI:109595	Scon5	chr2	121016893	121016893	11	protein coding gene	121014639	rs47865914	C	T	missense_variant	ENSMUSP00000125961	382	1	CAG [C/T]GC TGG	346	R	C	Single AA Change
Ccndbp1	cyclin D-type binding-protein 1	MGI:109595	Scon5	chr2	121016893	121016893	11	protein coding gene	121014642	rs232310916	T	A	missense_variant	ENSMUSP00000125961	382	1	CGC [T/A]GG AGT	347	W	R	Single AA Change
Ccndbp1	cyclin D-type binding-protein 1	MGI:109595	Scon5	chr2	121016893	121016893	11	protein coding gene	121014645	rs50728179	A	G	missense_variant	ENSMUSP00000125961	382	1	TGG [A/G]GT AAC	348	S	G	Single AA Change
Epb4.2	erythrocyte membrane protein band 4.2	MGI:95402	Scon5	chr2	121017891	121037072		protein coding gene	121024328	rs27422967	T	C	missense_variant	ENSMUSP00000023987	673	-1	ATT C[A/G]T TCT	592	H	R	Single AA Change	1	Tolerated
Epb4.2	erythrocyte membrane protein band 4.2	MGI:95402	Scon5	chr2	121017891	121037072		protein coding gene	121024519	rs27422966	G	C	missense_variant	ENSMUSP00000099548	691	-1	TGG AG[C/G] AAG	528	S	R	Single AA Change	1	Tolerated
Epb4.2	erythrocyte membrane protein band 4.2	MGI:95402	Scon5	chr2	121017891	121037072		protein coding gene	121024754	rs27422963	T	C	missense_variant	ENSMUSP00000099548	691	-1	GAG A[A/G]A GTC	450	K	R	Single AA Change	0.69	Tolerated
Epb4.2	erythrocyte membrane protein band 4.2	MGI:95402	Scon5	chr2	121017891	121037072		protein coding gene	121034545	rs27422929	A	G	missense_variant	ENSMUSP00000099548	691	-1	CAC [T/C]AC ACC	22	Y	H	Single AA Change	1	Tolerated
Epb42	erythrocyte membrane protein band 4.2	MGI:95402	Scon5	chr2	121019450	121036593	13	protein coding gene
Tgm5	transglutaminase 5	MGI:1921426	Scon5	chr2	121046378	121085671	13	protein coding gene	121075216	rs27473576	A	C	missense_variant	ENSMUSP00000028721	724	-1	GAT [T/G]CA GTG	153	S	A	Single AA Change	0.266	Tolerated
Tgm7	transglutaminase 7	MGI:2151164	Scon5	chr2	121093588	121101095	8	protein coding gene	121108602	rs27454915	C	A	missense_variant	ENSMUSP00000106303	616	-1	AGT [G/T]CG GTC	17	A	S	Single AA Change	0	Damaging
Lcmt2	leucine carboxyl methyltransferase 2	MGI:1353659	Scon5	chr2	121138539	121140600	1	protein coding gene	121138554	rs27454847	G	A	missense_variant	ENSMUSP00000106302	686	-1	TTA [C/T]GT TCA	683	R	C	Single AA Change	0.087	Tolerated
Lcmt2	leucine carboxyl methyltransferase 2	MGI:1353659	Scon5	chr2	121138539	121140600	1	protein coding gene	121138928	rs33312290	A	G	missense_variant	ENSMUSP00000106302	686	-1	GAA C[T/C]G TTG	558	L	P	Single AA Change	1	Tolerated
Lcmt2	leucine carboxyl methyltransferase 2	MGI:1353659	Scon5	chr2	121138539	121140600	1	protein coding gene	121139852	rs27454842	A	T	missense_variant	ENSMUSP00000106302	686	-1	CCC G[T/A]C GTG	250	V	D	Single AA Change	1	Tolerated
Lcmt2	leucine carboxyl methyltransferase 2	MGI:1353659	Scon5	chr2	121138539	121140600	1	protein coding gene	121140084	rs27454840	C	G	missense_variant	ENSMUSP00000106302	686	-1	CTG [G/C]AT GGC	173	D	H	Single AA Change	0.138	Tolerated
Lcmt2	leucine carboxyl methyltransferase 2	MGI:1353659	Scon5	chr2	121138539	121140600	1	protein coding gene	121140231	rs27454839	C	T	missense_variant	ENSMUSP00000106302	686	-1	GCG [G/A]AG AGG	124	E	K	Single AA Change	0.428	Tolerated
Adal	adenosine deaminase-like	MGI:1923144	Scon5	chr2	121150226	121155547	9	protein coding gene	121146033	rs27454820	G	A	missense_variant	ENSMUSP00000067133	360	1	ATG [G/A]TC ACA	85	V	I	Single AA Change	0.729	Tolerated
Adal	adenosine deaminase-like	MGI:1923144	Scon5	chr2	121150226	121155547	9	protein coding gene	121152452	rs27454807	A	C	missense_variant	ENSMUSP00000067133	360	1	GAA A[A/C]T CAG	218	N	T	Single AA Change	1	Tolerated
Zscan29	zinc finger SCAN domains 29	MGI:2139317	Scon5	chr2	121160695	121170011	4	protein coding gene	121161483	rs27454791	T	C	missense_variant	ENSMUSP00000125987	869	-1	CTG C[A/G]T AGA	608	H	R	Single AA Change	0.31	Tolerated
Zscan29	zinc finger SCAN domains 29	MGI:2139317	Scon5	chr2	121160695	121170011	4	protein coding gene	121161530	rs27454790	T	A	missense_variant	ENSMUSP00000125987	869	-1	TTT GA[A/T] AAT	592	E	D	Single AA Change	0.086	Tolerated
Zscan29	zinc finger SCAN domains 29	MGI:2139317	Scon5	chr2	121160695	121170011	4	protein coding gene	121164834	rs48219847	T	C	missense_variant	ENSMUSP00000125987	869	-1	GAG [A/G]AT AAC	403	N	D	Single AA Change	0.175	Tolerated
Zscan29	zinc finger SCAN domains 29	MGI:2139317	Scon5	chr2	121160695	121170011	4	protein coding gene	121166575	rs50474197	A	C	missense_variant	ENSMUSP00000125987	869	-1	ACC [T/G]GC TGG	222	C	G	Single AA Change	0.126	Tolerated
Zscan29	zinc finger SCAN domains 29	MGI:2139317	Scon5	chr2	121160695	121170011	4	protein coding gene	121166578	rs49817545	T	C	missense_variant	ENSMUSP00000125987	869	-1	AGA [A/G]CC TGC	221	T	A	Single AA Change	0.308	Tolerated
Zscan29	zinc finger SCAN domains 29	MGI:2139317	Scon5	chr2	121160695	121170011	4	protein coding gene	121169962	rs27454779	G	T	missense_variant	ENSMUSP00000125987	869	-1	GAG [C/A]AG ATT	55	Q	K	Single AA Change	0.003	Damaging
Trp53bp1	transformation related protein 53 binding protein 1	MGI:1351320	Scon5	chr2	121198419	121227792	18	protein coding gene	121216105	rs27454672	T	G	missense_variant	ENSMUSP00000106278	1969	-1	CCA AA[A/C] CTC	1071	K	N	Single AA Change	0.357	Tolerated
Trp53bp1	transformation related protein 53 binding protein 1	MGI:1351320	Scon5	chr2	121198419	121227792	18	protein coding gene	121243989	rs27439904	C	T	missense_variant	ENSMUSP00000106278	1969	-1	CCT [G/A]CT GTG	427	A	T	Single AA Change	1	Tolerated
Trp53bp1	transformation related protein 53 binding protein 1	MGI:1351320	Scon5	chr2	121198419	121227792	18	protein coding gene	121244066	rs29674073	A	G	missense_variant	ENSMUSP00000106278	1969	-1	CCT G[T/C]A GGA	401	V	A	Single AA Change	0.631	Tolerated
Tubgcp4	tubulin, gamma complex associated protein 4	MGI:1196293	Scon5	chr2	121198770	121198770	19	protein coding gene
Map1a	microtubule-associated protein 1 A	MGI:1306776	Scon5	chr2	121289634	121308087	7	protein coding gene	121302213	rs33574042	C	T	missense_variant	ENSMUSP00000092223	3014	1	TTG A[C/T]C GGG	1170	T	I	Single AA Change	0.114	Tolerated
Map1a	microtubule-associated protein 1 A	MGI:1306776	Scon5	chr2	121289634	121308087	7	protein coding gene	121302308	rs33497067	G	T	missense_variant	ENSMUSP00000092223	3014	1	CAT [G/T]CC CTA	1202	A	S	Single AA Change	0.155	Tolerated
Map1a	microtubule-associated protein 1 A	MGI:1306776	Scon5	chr2	121289634	121308087	7	protein coding gene	121303511	rs29722224	C	G	missense_variant	ENSMUSP00000092223	3014	1	GCT [C/G]TT GTC	1603	L	V	Single AA Change	1	Tolerated
Map1a	microtubule-associated protein 1 A	MGI:1306776	Scon5	chr2	121289634	121308087	7	protein coding gene	121303719	rs29875957	T	C	missense_variant	ENSMUSP00000092223	3014	1	GCC T[T/C]A GAA	1672	L	S	Single AA Change	0.33	Tolerated
Map1a	microtubule-associated protein 1 A	MGI:1306776	Scon5	chr2	121289634	121308087	7	protein coding gene	121303736	rs33078140	G	A	missense_variant	ENSMUSP00000092223	3014	1	GCA [G/A]CC CTG	1678	A	T	Single AA Change	0.314	Tolerated
Map1a	microtubule-associated protein 1 A	MGI:1306776	Scon5	chr2	121289634	121308087	7	protein coding gene	121304189	rs33096380	G	A	missense_variant	ENSMUSP00000092223	3014	1	CAG [G/A]AT GGA	1829	D	N	Single AA Change	0.067	Tolerated
Map1a	microtubule-associated protein 1 A	MGI:1306776	Scon5	chr2	121289634	121308087	7	protein coding gene	121304927	rs48810856	C	G	missense_variant	ENSMUSP00000092223	3014	1	ACC [C/G]CG GCC	2075	P	A	Single AA Change	0.005	Damaging
Map1a	microtubule-associated protein 1 A	MGI:1306776	Scon5	chr2	121289634	121308087	7	protein coding gene	121305190	rs50574631	G	C	missense_variant	ENSMUSP00000092223	3014	1	GAG CA[G/C] AGG	2162	Q	H	Single AA Change	0	Damaging
Map1a	microtubule-associated protein 1 A	MGI:1306776	Scon5	chr2	121289634	121308087	7	protein coding gene	121305272	rs51685800	C	T	missense_variant	ENSMUSP00000092223	3014	1	GGC [C/T]CT GCT	2190	P	S	Single AA Change	0.085	Tolerated
Map1a	microtubule-associated protein 1 A	MGI:1306776	Scon5	chr2	121289634	121308087	7	protein coding gene	121305389	rs45843701	G	C	missense_variant	ENSMUSP00000092223	3014	1	TCC [G/C]CT GTG	2229	A	P	Single AA Change	1	Tolerated
Map1a	microtubule-associated protein 1 A	MGI:1306776	Scon5	chr2	121289634	121308087	7	protein coding gene	121305412	rs52010574	C	A	missense_variant	ENSMUSP00000092223	3014	1	CTC CA[C/A] TCT	2236	H	Q	Single AA Change	1	Tolerated
Map1a	microtubule-associated protein 1 A	MGI:1306776	Scon5	chr2	121289634	121308087	7	protein coding gene	121305419	rs51529407	A	G	missense_variant	ENSMUSP00000092223	3014	1	GAC [A/G]CT CCA	2239	T	A	Single AA Change	0.217	Tolerated
Map1a	microtubule-associated protein 1 A	MGI:1306776	Scon5	chr2	121289634	121308087	7	protein coding gene	121305425	rs46616875	A	G	missense_variant	ENSMUSP00000092223	3014	1	CCA [A/G]CG TTT	2241	T	A	Single AA Change	0.988	Tolerated
Ppip5k1	diphosphoinositol pentakisphosphate kinase 1	MGI:2443281	Scon5	chr2	121344818	121344818	24	protein coding gene	121312429	rs33605886	T	C	missense_variant	ENSMUSP00000057632	1436	-1	ACT [A/G]CA GTA	1180	T	A	Single AA Change	0.624	Tolerated
Gm33947	predicted gene, 33947	MGI:5593106	Scon5	chr2	121358271	121358271	2	lncRNA gene
Ckmt1	creatine kinase, mitochondrial 1, ubiquitous	MGI:99441	Scon5	chr2	121358849	121363614	10	protein coding gene
Strc	stereocilin	MGI:2153816	Scon5	chr2	121381207	121381207	30	protein coding gene	121365073	rs27439767	C	G	missense_variant	ENSMUSP00000039378	1809	-1	ACA [G/C]TC TGT	1632	V	L	Single AA Change
Strc	stereocilin	MGI:2153816	Scon5	chr2	121381207	121381207	30	protein coding gene	121374739	rs250093611	T	C	missense_variant	ENSMUSP00000039378	1809	-1	GCA G[A/G]T CTT	937	D	G	Single AA Change
Strc	stereocilin	MGI:2153816	Scon5	chr2	121381207	121381207	30	protein coding gene	121377024	rs32937182	G	A	missense_variant	ENSMUSP00000039378	1809	-1	CTG C[C/T]C CCT	622	P	L	Single AA Change
Strc	stereocilin	MGI:2153816	Scon5	chr2	121381207	121381207	30	protein coding gene	121377453	rs222302994	G	C	missense_variant	ENSMUSP00000039378	1809	-1	CGT C[C/G]T TTG	479	P	R	Single AA Change
Strc	stereocilin	MGI:2153816	Scon5	chr2	121381207	121381207	30	protein coding gene	121377459	rs236885062	C	T	missense_variant	ENSMUSP00000039378	1809	-1	CCC A[G/A]T CGT	477	S	N	Single AA Change
Catsper2	cation channel, sperm associated 2	MGI:2387404	Scon5	chr2	121394455	121406450	9	protein coding gene	121397484	rs27439711	G	A	missense_variant	ENSMUSP00000037222	588	-1	TCC A[C/T]T GCA	515	T	I	Single AA Change	0.257	Tolerated
Catsper2	cation channel, sperm associated 2	MGI:2387404	Scon5	chr2	121394455	121406450	9	protein coding gene	121397572	rs29770977	T	C	missense_variant	ENSMUSP00000037222	588	-1	CCT [A/G]AG AAA	486	K	E	Single AA Change	0.88	Tolerated
Catsper2	cation channel, sperm associated 2	MGI:2387404	Scon5	chr2	121394455	121406450	9	protein coding gene	121397739		T	c	missense_variant	ENSMUSP00000037222	588	-1	GAA A[A/G]C GAG	430	N	S	Single AA Change	0.62	Tolerated
Catsper2	cation channel, sperm associated 2	MGI:2387404	Scon5	chr2	121394455	121406450	9	protein coding gene	121397745	rs231183847	T	C	missense_variant	ENSMUSP00000037222	588	-1	AAA A[A/G]C GAA	428	N	S	Single AA Change	0.89	Tolerated
Catsper2	cation channel, sperm associated 2	MGI:2387404	Scon5	chr2	121394455	121406450	9	protein coding gene	121397749	rs108377511	T	C	missense_variant	ENSMUSP00000037222	588	-1	GAG [A/G]AA AAC	427	K	E	Single AA Change	1	Tolerated
Catsper2	cation channel, sperm associated 2	MGI:2387404	Scon5	chr2	121394455	121406450	9	protein coding gene	121410545	rs33418350	A	C	missense_variant	ENSMUSP00000037222	588	-1	CCT [T/G]CT TAC	49	S	A	Single AA Change	0.391	Tolerated
Pdia3	protein disulfide isomerase associated 3	MGI:95834	Scon5	chr2	121414038	121437699	13	protein coding gene	121435963		A	a/c	missense_variant	ENSMUSP00000028683	505	1	GCC [A/A]CA GCC	437	T	T	Synonymous	1	Tolerated
Ell3	elongation factor RNA polymerase II-like 3	MGI:2673679	Scon5	chr2	121439438	121442527	11	protein coding gene
Serf2	small EDRK-rich factor 2	MGI:1337041	Scon5	chr2	121449434	121450784	3	protein coding gene	121457071	rs32974941	T	C	missense_variant	ENSMUSP00000121895	60	1	AAG C[T/C]G	60	L	P	Single AA Change
Serinc4	serine incorporator 4	MGI:2441842	Scon5	chr2	121452020	121455293	8	protein coding gene	121452474	rs13475535	T	C	missense_variant	ENSMUSP00000051261	492	-1	GAC CA[A/G] GAG	402	Q	Q	Synonymous	0.908	Tolerated
Serinc4	serine incorporator 4	MGI:2441842	Scon5	chr2	121452020	121455293	8	protein coding gene	121454178	rs33276466	G	A	missense_variant	ENSMUSP00000051261	492	-1	TGG [C/T]TC CTA	217	L	F	Single AA Change	0.409	Tolerated
Serinc4	serine incorporator 4	MGI:2441842	Scon5	chr2	121452020	121455293	8	protein coding gene	121455775	rs29961531	A	G	missense_variant	ENSMUSP00000051261	492	-1	GGC [T/C]CT GGC	111	S	P	Single AA Change	0.121	Tolerated
Serinc4	serine incorporator 4	MGI:2441842	Scon5	chr2	121452020	121455293	8	protein coding gene	121456097	rs50758705	C	G	missense_variant	ENSMUSP00000051261	492	-1	TCT A[G/C]G TGT	53	R	T	Single AA Change	1	Tolerated
Hypk	huntingtin interacting protein K	MGI:1914943	Scon5	chr2	121457105	121458244	4	protein coding gene
Mfap1b	microfibrillar-associated protein 1B	MGI:3694697	Scon5	chr2	121462121	121473912	7	protein coding gene
Mfap1a	microfibrillar-associated protein 1A	MGI:1914782	Scon5	chr2	121494664	121506541	7	protein coding gene
Wdr76	WD repeat domain 76	MGI:1926186	Scon5	chr2	121510769	121542562	13	protein coding gene	121519452	rs250128814	G	g/t	missense_variant	ENSMUSP00000106234	622	1	AAG C[G/G]C GAG	193	R	R	Synonymous	1	Tolerated
Wdr76	WD repeat domain 76	MGI:1926186	Scon5	chr2	121510769	121542562	13	protein coding gene	121537156	rs27425186	A	G	missense_variant	ENSMUSP00000106234	622	1	ACC [A/G]TC AGG	535	I	V	Single AA Change	0.176	Tolerated
Frmd5	FERM domain containing 5	MGI:2442557	Scon5	chr2	121548654	121585967	15	protein coding gene	121547614	rs27425162	T	C	missense_variant	ENSMUSP00000118269	440	-1	ATC G[A/G]G AAG	424	E	G	Single AA Change	0.011	Damaging
Frmd5	FERM domain containing 5	MGI:2442557	Scon5	chr2	121548654	121585967	15	protein coding gene	121562887	rs27425098	T	C	missense_variant	ENSMUSP00000106222	570	-1	ATT AA[A/G] TGG	242	K	K	Synonymous	1	Tolerated
Frmd5	FERM domain containing 5	MGI:2442557	Scon5	chr2	121548654	121585967	15	protein coding gene	121765099	rs27453820	T	C	missense_variant	ENSMUSP00000106223	509	-1	AGA [A/G]GA GGC	4	R	G	Single AA Change	0	Damaging
Casc4	cancer susceptibility candidate 4	MGI:2443129	Scon5	chr2	121867204	121933548	8	protein coding gene
Gm39916	predicted gene, 39916	MGI:5622801	Scon5	chr2	121943981	121943981	3	lncRNA gene
Mageb3	melanoma antigen, family B, 3	MGI:105109	Scon5	chr2	121954226	121955219	1	protein coding gene	121954382	rs215024705	T	C	missense_variant	ENSMUSP00000100541	330	-1	CTG [A/G]AA GTT	280	K	E	Single AA Change	1	Tolerated
Mageb3	melanoma antigen, family B, 3	MGI:105109	Scon5	chr2	121954226	121955219	1	protein coding gene	121955047	rs27439241	C	T	missense_variant	ENSMUSP00000100541	330	-1	CCT G[G/A]A TCT	58	G	E	Single AA Change	0.631	Tolerated
Mageb3	melanoma antigen, family B, 3	MGI:105109	Scon5	chr2	121954226	121955219	1	protein coding gene	121955089	rs27439240	C	T	missense_variant	ENSMUSP00000100541	330	-1	TCC A[G/A]C TTC	44	S	N	Single AA Change	0.218	Tolerated
Ctdspl2	CTD (carboxy-terminal domain, RNA polymerase II, polypeptide A) small phosphatase like 2	MGI:1196405	Scon5	chr2	121978908	122010628	13	protein coding gene
Eif3j1	eukaryotic translation initiation factor 3, subunit J1	MGI:1925905	Scon5	chr2	122028672	122052098	8	protein coding gene
Spg11	SPG11, spatacsin vesicle trafficking associated	MGI:2444989	Scon5	chr2	122053879	122118368	40	protein coding gene	122065592	rs50460375	C	T	missense_variant	ENSMUSP00000037543	2430	-1	CTT G[G/A]C TTC	1715	G	D	Single AA Change	1	Tolerated
Spg11	SPG11, spatacsin vesicle trafficking associated	MGI:2444989	Scon5	chr2	122053879	122118368	40	protein coding gene	122070908	rs246570235	C	T	missense_variant	ENSMUSP00000037543	2430	-1	AGA C[G/A]C AAG	1517	R	H	Single AA Change	0.038	Damaging
Spg11	SPG11, spatacsin vesicle trafficking associated	MGI:2444989	Scon5	chr2	122053879	122118368	40	protein coding gene	122072171	rs33708112	T	C	missense_variant	ENSMUSP00000037543	2430	-1	AGT [A/G]AT TTC	1426	N	D	Single AA Change	1	Tolerated
Spg11	SPG11, spatacsin vesicle trafficking associated	MGI:2444989	Scon5	chr2	122053879	122118368	40	protein coding gene	122088248	rs27425842	G	A	missense_variant	ENSMUSP00000037543	2430	-1	AGC [C/T]TC CCC	967	L	F	Single AA Change	0.157	Tolerated
Spg11	SPG11, spatacsin vesicle trafficking associated	MGI:2444989	Scon5	chr2	122053879	122118368	40	protein coding gene	122092309	rs27425830	G	C	missense_variant	ENSMUSP00000037543	2430	-1	GAC TG[C/G] TCA	886	C	W	Single AA Change	1	Tolerated
Spg11	SPG11, spatacsin vesicle trafficking associated	MGI:2444989	Scon5	chr2	122053879	122118368	40	protein coding gene	122101660	rs27425807	T	C	missense_variant	ENSMUSP00000037543	2430	-1	TCC C[A/G]T CTG	567	H	R	Single AA Change	0.2	Tolerated
Spg11	SPG11, spatacsin vesicle trafficking associated	MGI:2444989	Scon5	chr2	122053879	122118368	40	protein coding gene	122108115	rs27425789	T	A	missense_variant	ENSMUSP00000037543	2430	-1	AGC [A/T]TG CAG	453	M	L	Single AA Change	0.345	Tolerated
Spg11	SPG11, spatacsin vesicle trafficking associated	MGI:2444989	Scon5	chr2	122053879	122118368	40	protein coding gene	122108438	rs50992915	G	C	missense_variant	ENSMUSP00000037543	2430	-1	GGC T[C/G]G GAA	345	S	W	Single AA Change	0.005	Damaging
Spg11	SPG11, spatacsin vesicle trafficking associated	MGI:2444989	Scon5	chr2	122053879	122118368	40	protein coding gene	122111884	rs27425784	G	A	missense_variant	ENSMUSP00000037543	2430	-1	GGC A[C/T]G CAG	227	T	M	Single AA Change	0.183	Tolerated
Spg11	SPG11, spatacsin vesicle trafficking associated	MGI:2444989	Scon5	chr2	122053879	122118368	40	protein coding gene	122113020	rs33586165	A	C	missense_variant	ENSMUSP00000037543	2430	-1	GGC T[T/G]G ATC	217	L	W	Single AA Change	1	Tolerated
Patl2	protein associated with topoisomerase II homolog 2 (yeast)	MGI:1914828	Scon5	chr2	122121184	122129615	15	protein coding gene	122124662	rs27425763	T	C	missense_variant	ENSMUSP00000028665	529	-1	GAG [A/G]AG CTC	343	K	E	Single AA Change	0.096	Tolerated
Patl2	protein associated with topoisomerase II homolog 2 (yeast)	MGI:1914828	Scon5	chr2	122121184	122129615	15	protein coding gene	122127519	rs29910024	A	G	missense_variant	ENSMUSP00000028665	529	-1	AAG G[T/C]C TCT	86	V	A	Single AA Change	1	Tolerated
Patl2	protein associated with topoisomerase II homolog 2 (yeast)	MGI:1914828	Scon5	chr2	122121184	122129615	15	protein coding gene	122128861	rs46429512	C	T	missense_variant	ENSMUSP00000028665	529	-1	GAT [G/A]AA TGT	41	E	K	Single AA Change	0.237	Tolerated
Patl2	protein associated with topoisomerase II homolog 2 (yeast)	MGI:1914828	Scon5	chr2	122121184	122129615	15	protein coding gene	122128927	rs51448708	A	G	missense_variant	ENSMUSP00000028665	529	-1	GTC [T/C]CC TTG	19	S	P	Single AA Change	1	Tolerated
B2m	beta-2 microglobulin	MGI:88127	Scon5	chr2	122147737	122151660	4	protein coding gene	122151119	rs13467835	C	A	missense_variant	ENSMUSP00000099534	119	1	CAT G[C/A]C AGT	105	A	D	Single AA Change	0.378	Tolerated
Trim69	tripartite motif-containing 69	MGI:1918178	Scon5	chr2	122160890	122178963	7	protein coding gene
Terb2	telomere repeat binding bouquet formation protein 2	MGI:1921651	Scon5	chr2	122186288	122204956	7	protein coding gene
Sord	sorbitol dehydrogenase	MGI:98266	Scon5	chr2	122234892	122264206	9	protein coding gene
Duox2	dual oxidase 2	MGI:3036280	Scon5	chr2	122280436	122298165	34	protein coding gene	122280988	rs217232017	A	G	missense_variant	ENSMUSP00000050314	1517	-1	GAC [T/C]GC CAG	1410	C	R	Single AA Change	0.668	Tolerated
Duox2	dual oxidase 2	MGI:3036280	Scon5	chr2	122280436	122298165	34	protein coding gene	122291506	rs27453362	T	C	missense_variant	ENSMUSP00000050314	1517	-1	GAA C[A/G]C AAG	627	H	R	Single AA Change	0.415	Tolerated
Duox2	dual oxidase 2	MGI:3036280	Scon5	chr2	122280436	122298165	34	protein coding gene	122292682	rs32841329	T	A	missense_variant	ENSMUSP00000050314	1517	-1	GGG G[A/T]C CCT	495	D	V	Single AA Change	0.004	Damaging
Duox2	dual oxidase 2	MGI:3036280	Scon5	chr2	122280436	122298165	34	protein coding gene	122294092	rs27453345	T	C	missense_variant	ENSMUSP00000050314	1517	-1	GAG A[A/G]C CCC	378	N	S	Single AA Change	0.617	Tolerated
Duox2	dual oxidase 2	MGI:3036280	Scon5	chr2	122280436	122298165	34	protein coding gene	122296719	rs219434625	T	t/c	missense_variant	ENSMUSP00000050314	1517	-1	GAC C[A/A]C AAC	159	H	H	Synonymous	0.439	Tolerated
Duoxa2	dual oxidase maturation factor 2	MGI:1914061	Scon5	chr2	122299040	122302397	6	protein coding gene
Duoxa1	dual oxidase maturation factor 1	MGI:2384861	Scon5	chr2	122303744	122306826	10	protein coding gene	122303818	rs47922057	A	G	missense_variant	ENSMUSP00000028653	341	-1	GAC A[T/C]T CCC	318	I	T	Single AA Change	0.056	Tolerated
Duoxa1	dual oxidase maturation factor 1	MGI:2384861	Scon5	chr2	122303744	122306826	10	protein coding gene	122303917	rs27453307	T	A	missense_variant	ENSMUSP00000028653	341	-1	AAC C[A/T]G AGT	285	Q	L	Single AA Change	0.401	Tolerated
Duoxa1	dual oxidase maturation factor 1	MGI:2384861	Scon5	chr2	122303744	122306826	10	protein coding gene	122305560	rs29816247	G	A	missense_variant	ENSMUSP00000028653	341	-1	ACC [C/T]TC ACA	112	L	F	Single AA Change	0.024	Damaging
Duox1	dual oxidase 1	MGI:2139422	Scon5	chr2	122315702	122347392	34	protein coding gene	122319515	rs236906605	A	g	missense_variant	ENSMUSP00000097060	1551	1	CCG C[A/G]T GGG	129	H	R	Single AA Change	0.307	Tolerated
Duox1	dual oxidase 1	MGI:2139422	Scon5	chr2	122315702	122347392	34	protein coding gene	122319587	rs229793548	G	g/a	missense_variant	ENSMUSP00000097060	1551	1	GAC C[G/G]C AAC	153	R	R	Synonymous	0.923	Tolerated
Duox1	dual oxidase 1	MGI:2139422	Scon5	chr2	122315702	122347392	34	protein coding gene	122326535	rs27453258	C	A	missense_variant	ENSMUSP00000097060	1551	1	CTT G[C/A]A GGA	561	A	E	Single AA Change	1	Tolerated
Shf	Src homology 2 domain containing F	MGI:3613669	Scon5	chr2	122349352	122359481	7	protein coding gene
Gm39918	predicted gene, 39918	MGI:5622803	Scon5	chr2	122385633	122385633	2	lncRNA gene
Slc28a2	solute carrier family 28 (sodium-coupled nucleoside transporter), member 2	MGI:1913105	Scon5	chr2	122441574	122460537	20	protein coding gene	122441615	rs51034777	C	G	missense_variant	ENSMUSP00000028652	660	1	GCC A[C/G]A GTG	14	T	R	Single AA Change	0.444	Tolerated
Slc28a2	solute carrier family 28 (sodium-coupled nucleoside transporter), member 2	MGI:1913105	Scon5	chr2	122441574	122460537	20	protein coding gene	122441626	rs45798464	T	G	missense_variant	ENSMUSP00000028652	660	1	AAT [T/G]GC ATG	18	C	G	Single AA Change	1	Tolerated
Slc28a2	solute carrier family 28 (sodium-coupled nucleoside transporter), member 2	MGI:1913105	Scon5	chr2	122441574	122460537	20	protein coding gene	122447775	rs27438350	G	A	missense_variant	ENSMUSP00000028652	660	1	TAT [G/A]CT GCC	92	A	T	Single AA Change	0.304	Tolerated
Slc28a2	solute carrier family 28 (sodium-coupled nucleoside transporter), member 2	MGI:1913105	Scon5	chr2	122441574	122460537	20	protein coding gene	122449770	rs49348684	G	A	missense_variant	ENSMUSP00000028652	660	1	TTC [G/A]TA GGA	154	V	I	Single AA Change	0.395	Tolerated
Slc28a2	solute carrier family 28 (sodium-coupled nucleoside transporter), member 2	MGI:1913105	Scon5	chr2	122441574	122460537	20	protein coding gene	122454773		G	g/a	missense_variant	ENSMUSP00000028652	660	1	GTC [G/G]AA GAG	387	E	E	Synonymous	1	Tolerated
Bambi-ps1	BMP and activin membrane-bound inhibitor, pseudogene (Xenopus laevis)	MGI:1932402	Scon5	chr2	122467797	122467797	1	pseudogene
Gm14085	predicted gene 14085	MGI:3702173	Scon5	chr2	122486659	122527449	18	protein coding gene	122494222	rs27438237	G	A	missense_variant	ENSMUSP00000106150	660	1	TAT [G/A]CT GCC	92	A	T	Single AA Change	0.39	Tolerated
Gm14085	predicted gene 14085	MGI:3702173	Scon5	chr2	122486659	122527449	18	protein coding gene	122494330	rs27438236	T	C	missense_variant	ENSMUSP00000106150	660	1	AAA [T/C]TC CCT	128	F	L	Single AA Change	0.895	Tolerated
Gm14085	predicted gene 14085	MGI:3702173	Scon5	chr2	122486659	122527449	18	protein coding gene	122518029	rs27438216	G	g/a	missense_variant	ENSMUSP00000106150	660	1	TGG [G/G]TG ATT	286	V	V	Synonymous	1	Tolerated
Gm14085	predicted gene 14085	MGI:3702173	Scon5	chr2	122486659	122527449	18	protein coding gene	122521694	rs582474061	G	g/t	missense_variant	ENSMUSP00000106150	660	1	GCA [G/G]TC ATG	338	V	V	Synonymous	1	Tolerated
Gm14085	predicted gene 14085	MGI:3702173	Scon5	chr2	122486659	122527449	18	protein coding gene	122521707	rs586434148	G	g/a	missense_variant	ENSMUSP00000106150	660	1	GGA G[G/G]C TTT	342	G	G	Synonymous	1	Tolerated
Gm14085	predicted gene 14085	MGI:3702173	Scon5	chr2	122486659	122527449	18	protein coding gene	122521730	rs245866610	A	G	missense_variant	ENSMUSP00000106150	660	1	ACA [A/G]TG TTG	350	M	V	Single AA Change	1	Tolerated
Gm14085	predicted gene 14085	MGI:3702173	Scon5	chr2	122486659	122527449	18	protein coding gene	122521749	rs49062346	C	c/t	missense_variant	ENSMUSP00000106150	660	1	ATA T[C/C]C TTT	356	S	S	Synonymous	1	Tolerated
Gm14085	predicted gene 14085	MGI:3702173	Scon5	chr2	122486659	122527449	18	protein coding gene	122522447	rs27438203	T	A	missense_variant	ENSMUSP00000106150	660	1	GCT AA[T/A] GTT	424	N	K	Single AA Change	0.018	Damaging
Gm14085	predicted gene 14085	MGI:3702173	Scon5	chr2	122486659	122527449	18	protein coding gene	122522463	rs27438202	A	T	missense_variant	ENSMUSP00000106150	660	1	CTG [A/T]TT GCC	430	I	F	Single AA Change	0.001	Damaging
Gm14085	predicted gene 14085	MGI:3702173	Scon5	chr2	122486659	122527449	18	protein coding gene	122522490	rs45814108	G	A	missense_variant	ENSMUSP00000106150	660	1	TTC [G/A]TC AAT	439	V	I	Single AA Change	1	Tolerated
Gm14085	predicted gene 14085	MGI:3702173	Scon5	chr2	122486659	122527449	18	protein coding gene	122522529	rs46801955	T	A	missense_variant	ENSMUSP00000106150	660	1	GAT [T/A]TC CGT	452	F	I	Single AA Change	0.794	Tolerated
Gm14085	predicted gene 14085	MGI:3702173	Scon5	chr2	122486659	122527449	18	protein coding gene	122522766	rs27438201	T	A	missense_variant	ENSMUSP00000106150	660	1	CAG [T/A]GG ACA	476	W	R	Single AA Change	0	Damaging
Gm14085	predicted gene 14085	MGI:3702173	Scon5	chr2	122486659	122527449	18	protein coding gene	122522833	rs50358182	A	T	missense_variant	ENSMUSP00000106150	660	1	GCC T[A/T]C CAG	498	Y	F	Single AA Change	0.047	Damaging
Gm14085	predicted gene 14085	MGI:3702173	Scon5	chr2	122486659	122527449	18	protein coding gene	122522844	rs46329210	A	T	missense_variant	ENSMUSP00000106150	660	1	CTG [A/T]TT CAG	502	I	F	Single AA Change	0.001	Damaging
Gm14085	predicted gene 14085	MGI:3702173	Scon5	chr2	122486659	122527449	18	protein coding gene	122522845	rs51660243	T	C	missense_variant	ENSMUSP00000106150	660	1	CTG A[T/C]T CAG	502	I	T	Single AA Change	0.005	Damaging
Gm14085	predicted gene 14085	MGI:3702173	Scon5	chr2	122486659	122527449	18	protein coding gene	122522874	rs48112141	G	A	missense_variant	ENSMUSP00000106150	660	1	GGA [G/A]TA GAA	512	V	I	Single AA Change	0.922	Tolerated
Gm14085	predicted gene 14085	MGI:3702173	Scon5	chr2	122486659	122527449	18	protein coding gene	122524861	rs51580546	G	T	missense_variant	ENSMUSP00000106150	660	1	ACA G[G/T]T GCC	573	G	V	Single AA Change	0.001	Damaging
Gm34325	predicted gene, 34325	MGI:5593484	Scon5	chr2	122585020	122585020	3	lncRNA gene
Gatm	glycine amidinotransferase (L-arginine:glycine amidinotransferase)	MGI:1914342	Scon5	chr2	122595496	122611216	9	protein coding gene
Spata5l1	spermatogenesis associated 5-like 1	MGI:3036261	Scon5	chr2	122630685	122636478	3	protein coding gene
AA467197	expressed sequence AA467197	MGI:3034182	Scon5	chr2	122638097	122640769	6	protein coding gene
Mir147	microRNA 147	MGI:2676832	Scon5	chr2	122640881	122640881	1	miRNA gene
Slc30a4	solute carrier family 30 (zinc transporter), member 4	MGI:1345282	Scon5	chr2	122685178	122702420	7	protein coding gene	122685194	rs27468242	G	C	missense_variant	ENSMUSP00000005952	430	-1	TGT CA[C/G] AGT	426	H	Q	Single AA Change	1	Tolerated
Slc30a4	solute carrier family 30 (zinc transporter), member 4	MGI:1345282	Scon5	chr2	122685178	122702420	7	protein coding gene	122702231	rs257582640	C	G	missense_variant	ENSMUSP00000005952	430	-1	AAC [G/C]GG GCG	64	G	R	Single AA Change	0.003	Damaging
4930417H01Rik	RIKEN cDNA 4930417H01 gene	MGI:3041209	Scon5	chr2	122721456	122721456	5	unclassified non-coding RNA gene
Bloc1s6os	biogenesis of lysosomal organelles complex-1, subunit 6, pallidin, opposite strand	MGI:1923165	Scon5	chr2	122738423	122738423	2	antisense lncRNA gene
Bloc1s6	biogenesis of lysosomal organelles complex-1, subunit 6, pallidin	MGI:1927580	Scon5	chr2	122738622	122746630	5	protein coding gene	122742601	rs33124219	C	T	missense_variant	ENSMUSP00000005954	172	1	GAC A[C/T]G TCT	32	T	M	Single AA Change	0.116	Tolerated
Sqrdl	sulfide quinone oxidoreductase	MGI:1929899	Scon5	chr2	122784960	122809338	10	protein coding gene	122784976	rs27452700	A	G	missense_variant	ENSMUSP00000005953	450	1	GTC [A/G]CT GTT	6	T	A	Single AA Change	0.8	Tolerated
Sqrdl	sulfide quinone oxidoreductase	MGI:1929899	Scon5	chr2	122784960	122809338	10	protein coding gene	122798129	rs27452671	G	A	missense_variant	ENSMUSP00000005953	450	1	CAG G[G/A]T TTC	184	G	D	Single AA Change	0.947	Tolerated
Gm34430	predicted gene, 34430	MGI:5593589	Scon5	chr2	122931340	122931340	3	lncRNA gene
Gm39919	predicted gene, 39919	MGI:5622804	Scon5	chr2	123798418	123798418	3	lncRNA gene
4930517E11Rik	RIKEN cDNA 4930517E11 gene	MGI:1921952	Scon5	chr2	124129956	124129956	3	lincRNA gene
4930583P06Rik	RIKEN cDNA 4930583P06 gene	MGI:1923196	Scon5	chr2	124222358	124222358	3	lincRNA gene
Sema6d	sema domain, transmembrane domain (TM), and cytoplasmic domain, (semaphorin) 6D	MGI:2387661	Scon5	chr2	124653634	124665309	21	protein coding gene	124653655	rs27436321	G	T	missense_variant	ENSMUSP00000099529	1073	1	CTT TG[G/T] TTC	7	W	C	Single AA Change	0.283	Tolerated
Sema6d	sema domain, transmembrane domain (TM), and cytoplasmic domain, (semaphorin) 6D	MGI:2387661	Scon5	chr2	124653634	124665309	21	protein coding gene	124660284	rs27436281	C	G	missense_variant	ENSMUSP00000099529	1073	1	CTC [C/G]CT GGA	550	P	A	Single AA Change	0.452	Tolerated
Gm34484	predicted gene, 34484	MGI:5593643	Scon5	chr2	124711536	124711536	2	lncRNA gene
Gm39920	predicted gene, 39920	MGI:5622805	Scon5	chr2	124788925	124788925	3	lncRNA gene
Slc24a5	solute carrier family 24, member 5	MGI:2677271	Scon5	chr2	125068180	125088286	9	protein coding gene
Myef2	myelin basic protein expression factor 2, repressor	MGI:104592	Scon5	chr2	125123493	125123493	17	protein coding gene
LOC108168787			Scon5	chr2	125126217	125126217	2
Ctxn2	cortexin 2	MGI:2139444	Scon5	chr2	125147454	125147703	2	protein coding gene
Slc12a1	solute carrier family 12, member 1	MGI:103150	Scon5	chr2	125153928	125228862	27	protein coding gene
LOC108168788			Scon5	chr2	125203407	125203407	3
LOC102638255			Scon5	chr2	125217774	125217774	4
Dut	deoxyuridine triphosphatase	MGI:1346051	Scon5	chr2	125247271	125257413	7	protein coding gene
Fbn1	fibrillin 1	MGI:95489	Scon5	chr2	125301585	125506161	66	protein coding gene	125301887	rs8251635	T	C	missense_variant	ENSMUSP00000028633	2873	-1	GTC A[A/G]T AAC	2774	N	S	Single AA Change	0.867	Tolerated
Gm35029	predicted gene, 35029	MGI:5594188	Scon5	chr2	125594940	125594940	3	lncRNA gene
Cep152	centrosomal protein 152	MGI:2139083	Scon5	chr2	125625172	125625172	29	protein coding gene
Shc4	SHC (Src homology 2 domain containing) family, member 4	MGI:2655364	Scon5	chr2	125629614	125672545	9	protein coding gene
Eid1	EP300 interacting inhibitor of differentiation 1	MGI:1889651	Scon5	chr2	125673191	125673671	1	protein coding gene
Gm35231	predicted gene, 35231	MGI:5594390	Scon5	chr2	125694813	125694813	3	lncRNA gene
Secisbp2l	SECIS binding protein 2-like	MGI:1917604	Scon5	chr2	125740264	125782622	18	protein coding gene
Cops2	COP9 signalosome subunit 2	MGI:1330276	Scon5	chr2	125832192	125842711	13	protein coding gene
Galk2	galactokinase 2	MGI:1917226	Scon5	chr2	125859357	125983262	10	protein coding gene
Fam227b	family with sequence similarity 227, member B	MGI:1923073	Scon5	chr2	125983627	126124603	14	protein coding gene
Fgf7	fibroblast growth factor 7	MGI:95521	Scon5	chr2	126035714	126089561	4	protein coding gene
Dtwd1	DTW domain containing 1	MGI:1916435	Scon5	chr2	126154596	126164974	4	protein coding gene
Gm17555	predicted gene, 17555	MGI:4937189	Scon5	chr2	126215100	126216212		protein coding gene	126215314	rs387849473	C	G	missense_variant	ENSMUSP00000127976	371	1	CAA G[C/G]A AAT	72	A	G	Single AA Change	0.021	Damaging
Atp8b4	ATPase, class I, type 8B, member 4	MGI:1859664	Scon5	chr2	126322809	126489410	28	protein coding gene
Gm26697	predicted gene, 26697	MGI:5477191	Scon5	chr2	126545742	126545742	4	lincRNA gene
Slc27a2	solute carrier family 27 (fatty acid transporter), member 2	MGI:1347099	Scon5	chr2	126553154	126587936	10	protein coding gene
Hdc	histidine decarboxylase	MGI:96062	Scon5	chr2	126593960	126618569	12	protein coding gene
Gabpb1	GA repeat binding protein, beta 1	MGI:95611	Scon5	chr2	126630229	126658577	10	protein coding gene
Gm27003	predicted gene, 27003	MGI:5504118	Scon5	chr2	126684441	126684441	2	antisense lncRNA gene
Usp8	ubiquitin specific peptidase 8	MGI:1934029	Scon5	chr2	126720109	126758606	19	protein coding gene
Usp50	ubiquitin specific peptidase 50	MGI:1922333	Scon5	chr2	126761451	126783287	7	protein coding gene
Trpm7	transient receptor potential cation channel, subfamily M, member 7	MGI:1929996	Scon5	chr2	126792825	126875976	39	protein coding gene
Sppl2a	signal peptide peptidase like 2A	MGI:1913802	Scon5	chr2	126894211	126933012	15	protein coding gene	126926966	rs13470945	C	G	missense_variant	ENSMUSP00000028844	523	-1	ACA [G/C]CA CTG	74	A	P	Single AA Change	0.402	Tolerated
Mir3473g	microRNA 3473g	MGI:5531133	Scon5	chr2	126902385	126902385	1	miRNA gene
Ap4e1	adaptor-related protein complex AP-4, epsilon 1	MGI:1336993	Scon5	chr2	127008753	127050021	15	protein coding gene
Blvra	biliverdin reductase A	MGI:88170	Scon5	chr2	127086887	127096993	7	protein coding gene
Gm39922	predicted gene, 39922	MGI:5622807	Scon5	chr2	127103693	127103693	2	lncRNA gene
Ncaph	non-SMC condensin I complex, subunit H	MGI:2444777	Scon5	chr2	127104220	127133867	18	protein coding gene
Gm35347	predicted gene, 35347	MGI:5594506	Scon5	chr2	127138694	127138694	3	lncRNA gene
Itpripl1	inositol 1,4,5-triphosphate receptor interacting protein-like 1	MGI:1920588	Scon5	chr2	127140556	127142200	2	protein coding gene
1810024B03Rik	RIKEN cDNA 1810024B03 gene	MGI:1925560	Scon5	chr2	127186674	127187277	2	protein coding gene
Snrnp200	small nuclear ribonucleoprotein 200 (U5)	MGI:2444401	Scon5	chr2	127208493	127240212	44	protein coding gene
Ciao1	cytosolic iron-sulfur protein assembly 1	MGI:1346998	Scon5	chr2	127242796	127247620	7	protein coding gene
Tmem127	transmembrane protein 127	MGI:1916720	Scon5	chr2	127248565	127257264	4	protein coding gene
Stard7	START domain containing 7	MGI:2139090	Scon5	chr2	127270581	127297291	7	protein coding gene	127284162	rs33279719	T	C	missense_variant	ENSMUSP00000116374	409	1	AAT [T/C]AC CCT	83	Y	H	Single AA Change	0.933	Tolerated
LOC108168790			Scon5	chr2	127324917	127324917	3
Dusp2	dual specificity phosphatase 2	MGI:101911	Scon5	chr2	127336237	127337795	4	protein coding gene
Astl	astacin-like metalloendopeptidase (M12 family)	MGI:3046414	Scon5	chr2	127342358	127356774	9	protein coding gene	127345947	rs27416839	T	C	missense_variant	ENSMUSP00000087102	435	1	GAA C[T/C]C AGC	115	L	P	Single AA Change	0.851	Tolerated
Astl	astacin-like metalloendopeptidase (M12 family)	MGI:3046414	Scon5	chr2	127342358	127356774	9	protein coding gene	127350586	rs27416801	G	A	missense_variant	ENSMUSP00000087102	435	1	AGC C[G/A]G AGT	283	R	Q	Single AA Change	0.361	Tolerated
Astl	astacin-like metalloendopeptidase (M12 family)	MGI:3046414	Scon5	chr2	127342358	127356774	9	protein coding gene	127356366	rs49060460	C	A	missense_variant	ENSMUSP00000087102	435	1	GGA AG[C/A] AGC	300	S	R	Single AA Change	1	Tolerated
Astl	astacin-like metalloendopeptidase (M12 family)	MGI:3046414	Scon5	chr2	127342358	127356774	9	protein coding gene	127356392	rs52026487	G	A	missense_variant	ENSMUSP00000087102	435	1	TCA C[G/A]T CTA	309	R	H	Single AA Change	0.678	Tolerated
Astl	astacin-like metalloendopeptidase (M12 family)	MGI:3046414	Scon5	chr2	127342358	127356774	9	protein coding gene	127356487	rs27416780	A	G	missense_variant	ENSMUSP00000087102	435	1	GGT [A/G]AC AGC	341	N	D	Single AA Change	0.202	Tolerated
Astl	astacin-like metalloendopeptidase (M12 family)	MGI:3046414	Scon5	chr2	127342358	127356774	9	protein coding gene	127356569	rs27416779	A	C	missense_variant	ENSMUSP00000087102	435	1	GCC G[A/C]T GCT	368	D	A	Single AA Change	0.181	Tolerated
Adra2b	adrenergic receptor, alpha 2b	MGI:87935	Scon5	chr2	127363564	127364926	1	protein coding gene	127364244	rs32874703	A	G	missense_variant	ENSMUSP00000071798	453	1	CCC C[A/G]T CCG	227	H	R	Single AA Change	1	Tolerated
Gm39923	predicted gene, 39923	MGI:5622808	Scon5	chr2	127390611	127390611	3	lncRNA gene
Gpat2	glycerol-3-phosphate acyltransferase 2, mitochondrial	MGI:2684962	Scon5	chr2	127427308	127435961	22	protein coding gene	127429088	rs27449832	G	A	missense_variant	ENSMUSP00000049619	801	1	CTG [G/A]GC CAC	150	G	S	Single AA Change	0.588	Tolerated
Gpat2	glycerol-3-phosphate acyltransferase 2, mitochondrial	MGI:2684962	Scon5	chr2	127427308	127435961	22	protein coding gene	127431758	rs27449819	G	A	missense_variant	ENSMUSP00000049619	801	1	GTC C[G/A]T GCA	272	R	H	Single AA Change	1	Tolerated
Gm39924	predicted gene, 39924	MGI:5622809	Scon5	chr2	127435068	127435068	2	lncRNA gene
Fahd2a	fumarylacetoacetate hydrolase domain containing 2A	MGI:1915376	Scon5	chr2	127436343	127438548	6	protein coding gene
Kcnip3	Kv channel interacting protein 3, calsenilin	MGI:1929258	Scon5	chr2	127458340	127482107	8	protein coding gene	127510969	rs51749766	T	C	missense_variant	ENSMUSP00000028850	284	-1	TGG CA[A/G] CCT	43	Q	Q	Synonymous	1	Tolerated
Kcnip3	Kv channel interacting protein 3, calsenilin	MGI:1929258	Scon5	chr2	127458340	127482107	8	protein coding gene	127510977	rs27434812	T	C	missense_variant	ENSMUSP00000028850	284	-1	ATC [A/G]GA TGG	41	R	G	Single AA Change	0.456	Tolerated
Gm35478	predicted gene, 35478	MGI:5594637	Scon5	chr2	127526858	127526858	3	lncRNA gene
Prom2	prominin 2	MGI:2138997	Scon5	chr2	127528754	127541320	24	protein coding gene	127531169	rs33360083	C	T	missense_variant	ENSMUSP00000028855	835	-1	CTA C[G/A]G GAG	660	R	Q	Single AA Change	1	Tolerated
Zfp661	zinc finger protein 661	MGI:1919430	Scon5	chr2	127576934	127581482	5	protein coding gene
Mrps5	mitochondrial ribosomal protein S5	MGI:1924971	Scon5	chr2	127587427	127603853	12	protein coding gene
Mal	myelin and lymphocyte protein, T cell differentiation protein	MGI:892970	Scon5	chr2	127634979	127656133	4	protein coding gene
Gm14244	predicted gene 14244	MGI:3651251	Scon5	chr2	127700047	127700047	5	antisense lncRNA gene
Mall	mal, T cell differentiation protein-like	MGI:2385152	Scon5	chr2	127705860	127729866	4	protein coding gene
Nphp1	nephronophthisis 1 (juvenile) homolog (human)	MGI:1858233	Scon5	chr2	127740915	127788854	20	protein coding gene
1500011K16Rik	mitoregulin	MGI:1915135	Scon5	chr2	127792488	127792488	2	protein coding gene
Bub1	BUB1, mitotic checkpoint serine/threonine kinase	MGI:1100510	Scon5	chr2	127801242	127831745	25	protein coding gene	127823966	rs28269040	C	T	missense_variant	ENSMUSP00000028858	1059	-1	CCT A[G/A]G AGT	187	R	K	Single AA Change	1	Tolerated
Acoxl	acyl-Coenzyme A oxidase-like	MGI:1921371	Scon5	chr2	127838857	128123136	19	protein coding gene
Gm19501	predicted gene, 19501	MGI:5011686	Scon5	chr2	127911285	127911285	1	unclassified gene
Gm39926	predicted gene, 39926	MGI:5622811	Scon5	chr2	128126230	128126230	2	lncRNA gene
Bcl2l11	BCL2-like 11 (apoptosis facilitator)	MGI:1197519	Scon5	chr2	128128632	128129698	4	protein coding gene
Gm14009	predicted gene 14009	MGI:3652195	Scon5	chr2	128205280	128205280	3	lincRNA gene
Gm14010	predicted gene 14010	MGI:3649271	Scon5	chr2	128425100	128425100	3	lincRNA gene
Gm14005	predicted gene 14005	MGI:3652191	Scon5	chr2	128429351	128429351	3	unclassified non-coding RNA gene
Gm29010	predicted gene 29010	MGI:5579716	Scon5	chr2	128438757	128438757	3	protein coding gene	128459861	rs47105116	G	A	stop_gained	record not found
Gm29010	predicted gene 29010	MGI:5579716	Scon5	chr2	128438757	128438757	3	protein coding gene	128459867	rs47697855	C	T	missense_variant	record not found
Gm29010	predicted gene 29010	MGI:5579716	Scon5	chr2	128438757	128438757	3	protein coding gene	128459962	rs47436357	C	T	missense_variant	record not found
Gm36154	predicted gene, 36154	MGI:5595313	Scon5	chr2	128466515	128466515	3	lncRNA gene
Gm39927	predicted gene, 39927	MGI:5622812	Scon5	chr2	128521888	128521888	3	lncRNA gene
Gm39928	predicted gene, 39928	MGI:5622813	Scon5	chr2	128549717	128549717	3	lncRNA gene
Gm36203	predicted gene, 36203	MGI:5595362	Scon5	chr2	128590506	128590506	9	lncRNA gene
Spdye4c	speedy/RINGO cell cycle regulator family, member E4C	MGI:2685201	Scon5	chr2	128592340	128596843	11	protein coding gene
Gm39929	predicted gene, 39929	MGI:5622814	Scon5	chr2	128605384	128605384	2	lincRNA gene
Anapc1	anaphase promoting complex subunit 1	MGI:103097	Scon5	chr2	128612947	128686036	48	protein coding gene
Gm39931	predicted gene, 39931	MGI:5622816	Scon5	chr2	128698784	128698784	5	lncRNA gene
Mertk	c-mer proto-oncogene tyrosine kinase	MGI:96965	Scon5	chr2	128699045	128801667	19	protein coding gene	128776396	rs27446326	A	G	missense_variant	ENSMUSP00000014505	994	1	TGT [A/G]TT TCT	516	I	V	Single AA Change	0.693	Tolerated
Tmem87b	transmembrane protein 87B	MGI:1919727	Scon5	chr2	128818338	128851343	19	protein coding gene
Fbln7	fibulin 7	MGI:1917620	Scon5	chr2	128864072	128895314	8	protein coding gene
LOC108168792			Scon5	chr2	128923214	128923214	5
Zc3h8	zinc finger CCCH type containing 8	MGI:1930128	Scon5	chr2	128928895	128943924	9	protein coding gene
Zc3h6	zinc finger CCCH type containing 6	MGI:1926001	Scon5	chr2	128967804	129017584	12	protein coding gene
Prdm16	PR domain containing 16	MGI:1917923	Scon2	chr4	154320787	154636759	17	protein coding gene
Gm13133	predicted gene 13133	MGI:3650642	Scon2	chr4	154567586	154567586	5	antisense lncRNA gene
5930403L14Rik	RIKEN cDNA 5930403L14 gene	MGI:2445083	Scon2	chr4	154636367	154636367	1	lncRNA gene
Gm13111	predicted gene 13111	MGI:3651882	Scon2	chr4	154644724	154644724	2	antisense lncRNA gene
LOC108168988			Scon2	chr4	154656939	154656939	2
Actrt2	actin-related protein T2	MGI:1920603	Scon2	chr4	154666543	154667677	1	protein coding gene	154667316	rs31954579	T	A	missense_variant	ENSMUSP00000050377	377	-1	CGC G[A/T]G AAG	121	E	V	Single AA Change	0	Damaging
Ttc34	tetratricopeptide repeat domain 34	MGI:2445205	Scon2	chr4	154838835	154865783	9	protein coding gene	154861214	rs51910629	T	C	missense_variant	ENSMUSP00000051782	554	1	GTT A[T/C]C CCA	235	I	T	Single AA Change	0.199	Tolerated
Ttc34	tetratricopeptide repeat domain 34	MGI:2445205	Scon2	chr4	154838835	154865783	9	protein coding gene	154861355	rs48899183	T	C	missense_variant	ENSMUSP00000051782	554	1	GCC A[T/C]G GGG	282	M	T	Single AA Change	0.264	Tolerated
Ttc34	tetratricopeptide repeat domain 34	MGI:2445205	Scon2	chr4	154838835	154865783	9	protein coding gene	154862214	rs47288660	T	C	missense_variant	ENSMUSP00000051782	554	1	GCT G[T/C]C CAT	348	V	A	Single AA Change	1	Tolerated
Ttc34	tetratricopeptide repeat domain 34	MGI:2445205	Scon2	chr4	154838835	154865783	9	protein coding gene	154862270	rs50886514	T	C	missense_variant	ENSMUSP00000051782	554	1	TTA [T/C]GC CTC	367	C	R	Single AA Change	0.929	Tolerated
Ttc34	tetratricopeptide repeat domain 34	MGI:2445205	Scon2	chr4	154838835	154865783	9	protein coding gene	154865395	rs32865704	A	G	missense_variant	ENSMUSP00000051782	554	1	CTG C[A/G]G GAG	426	Q	R	Single AA Change	0.811	Tolerated
Ttc34	tetratricopeptide repeat domain 34	MGI:2445205	Scon2	chr4	154838835	154865783	9	protein coding gene	154865470	rs32042285	A	G	missense_variant	ENSMUSP00000051782	554	1	AGA C[A/G]G TCG	451	Q	R	Single AA Change	1	Tolerated
Ttc34	tetratricopeptide repeat domain 34	MGI:2445205	Scon2	chr4	154838835	154865783	9	protein coding gene	154865658	rs32050634	G	C	missense_variant	ENSMUSP00000051782	554	1	GAG [G/C]AG CAC	514	E	Q	Single AA Change	1	Tolerated
LOC102634887			Scon2	chr4	154868053	154868053	3
Mmel1	membrane metallo-endopeptidase-like 1	MGI:1351603	Scon2	chr4	154871652	154895225	24	protein coding gene
Fam213b	family with sequence similarity 213, member B	MGI:1913719	Scon2	chr4	154896570	154899005	7	protein coding gene
Gm42362	predicted gene, 42362	MGI:5625247	Scon2	chr4	154919886	154919886	3	lncRNA gene
Tnfrsf14	tumor necrosis factor receptor superfamily, member 14 (herpesvirus entry mediator)	MGI:2675303	Scon2	chr4	154922243	154927151	9	protein coding gene	154923245	rs32583829	G	A	missense_variant	ENSMUSP00000045240	275	-1	GGA G[C/T]T GGG	223	A	V	Single AA Change	0.225	Tolerated
Hes5	hes family bHLH transcription factor 5	MGI:104876	Scon2	chr4	154960341	154961675	2	protein coding gene
Gm42363	predicted gene, 42363	MGI:5625248	Scon2	chr4	154965313	154965313	2	lncRNA gene
Pank4	pantothenate kinase 4	MGI:2387466	Scon2	chr4	154980938	154980938	19	protein coding gene	154970088	rs32322314	T	G	missense_variant	ENSMUSP00000064330	820	1	GAC [T/G]CA GAC	173	S	A	Single AA Change	0.873	Tolerated
Plch2	phospholipase C, eta 2	MGI:2443078	Scon2	chr4	154985381	155010984	23	protein coding gene	154983685	rs33118107	C	T	missense_variant	ENSMUSP00000101256	1501	-1	GAT [G/A]GC CAG	1495	G	S	Single AA Change	0.292	Tolerated
Plch2	phospholipase C, eta 2	MGI:2443078	Scon2	chr4	154985381	155010984	23	protein coding gene	154986565	rs33120591	T	C	missense_variant	ENSMUSP00000122704	1238	-1	CTT C[A/G]A AGG	1119	Q	R	Single AA Change	0.284	Tolerated
Pex10	peroxisomal biogenesis factor 10	MGI:2684988	Scon2	chr4	155067068	155071773	6	protein coding gene
Rer1	retention in endoplasmic reticulum sorting receptor 1	MGI:1915080	Scon2	chr4	155074938	155082747	8	protein coding gene
Morn1	MORN repeat containing 1	MGI:1924116	Scon2	chr4	155086605	155102934	9	protein coding gene
Ski	ski sarcoma viral oncogene homolog (avian)	MGI:98310	Scon2	chr4	155157340	155222520	7	protein coding gene
Gm42364	predicted gene, 42364	MGI:5625249	Scon2	chr4	155228645	155228645	2	lncRNA gene
Gm33187	predicted gene, 33187	MGI:5592346	Scon2	chr4	155242787	155242787	3	lncRNA gene
Faap20	Fanconi anemia core complex associated protein 20	MGI:1914763	Scon2	chr4	155246842	155256042	4	protein coding gene
2610002J02Rik	Fanconi anemia core complex associated protein 20	MGI:1914763	Scon2	chr4	155249802	155256684		protein coding gene	155250581	rs51207524	C	T	missense_variant	ENSMUSP00000137116	186	1	AGC AC[C/T] GTG	46	T	T	Synonymous	1	Tolerated
Prkcz	protein kinase C, zeta	MGI:97602	Scon2	chr4	155262443	155294269	15	protein coding gene
Gabrd	gamma-aminobutyric acid (GABA) A receptor, subunit delta	MGI:95622	Scon2	chr4	155385400	155397962	9	protein coding gene
Cfap74	cilia and flagella associated protein 74	MGI:1917130	Scon2	chr4	155415698	155466405	39	protein coding gene
5830444B04Rik	RIKEN cDNA 5830444B04 gene	MGI:3603170	Scon2	chr4	155421704	155421704	3	unclassified non-coding RNA gene
Tmem52	transmembrane protein 52	MGI:1916921	Scon2	chr4	155469144	155470530	4	protein coding gene
Gnb1	guanine nucleotide binding protein (G protein), beta 1	MGI:95781	Scon2	chr4	155527452	155557277	11	protein coding gene
Nadk	NAD kinase	MGI:2183149	Scon2	chr4	155577018	155589475	12	protein coding gene
Slc35e2	solute carrier family 35, member E2	MGI:2444240	Scon2	chr4	155609997	155618749	9	protein coding gene
Gm16023	predicted gene 16023	MGI:3802146	Scon2	chr4	155624755	155624755	3	unclassified non-coding RNA gene
Cdk11b	cyclin-dependent kinase 11B	MGI:88353	Scon2	chr4	155625543	155649784	20	protein coding gene
Mmp23	matrix metallopeptidase 23	MGI:1347361	Scon2	chr4	155650708	155653180	8	protein coding gene
Mib2	mindbomb E3 ubiquitin protein ligase 2	MGI:2679684	Scon2	chr4	155654754	155661352	20	protein coding gene
B930041F14Rik	fibronectin type III domain containing 10	MGI:2444790	Scon2	chr4	155694500	155695172	1	protein coding gene
Ssu72	Ssu72 RNA polymerase II CTD phosphatase homolog (yeast)	MGI:1916241	Scon2	chr4	155705381	155733574	5	protein coding gene
LOC102636313			Scon2	chr4	155734669	155734669	2
Tmem240	transmembrane protein 240	MGI:3648074	Scon2	chr4	155734702	155736138	3	protein coding gene
Atad3a	ATPase family, AAA domain containing 3A	MGI:1919214	Scon2	chr4	155741187	155761003	16	protein coding gene	155753731	rs32587364	G	A	missense_variant	ENSMUSP00000138809	83	-1	GAC T[C/T]G TCT	73	S	L	Single AA Change	0.01	Damaging
Atad3aos	ATPase family, AAA domain containing 3A, opposite strand	MGI:1917698	Scon2	chr4	155762260	155762260	2	antisense lncRNA gene
Vwa1	von Willebrand factor A domain containing 1	MGI:2179729	Scon2	chr4	155770327	155774502	4	protein coding gene
Tmem88b	transmembrane protein 88B	MGI:2444329	Scon2	chr4	155784267	155785602	2	protein coding gene	155785470	rs32361880	C	T	missense_variant	ENSMUSP00000095349	173	-1	CTC [G/A]GG ACC	45	G	R	Single AA Change	0.445	Tolerated
Ankrd65	ankyrin repeat domain 65	MGI:2685285	Scon2	chr4	155791323	155793182	4	protein coding gene	155791388	rs32688887	C	G	missense_variant	ENSMUSP00000129173	380	1	CCA G[C/G]A GAC	40	A	G	Single AA Change	0.777	Tolerated
Ankrd65	ankyrin repeat domain 65	MGI:2685285	Scon2	chr4	155791323	155793182	4	protein coding gene	155791402	rs33015925	C	G	missense_variant	ENSMUSP00000129173	380	1	GAG [C/G]GA CCT	45	R	G	Single AA Change	0.278	Tolerated
Ankrd65	ankyrin repeat domain 65	MGI:2685285	Scon2	chr4	155791323	155793182	4	protein coding gene	155791695	rs32699205	C	G	missense_variant	ENSMUSP00000129173	380	1	GCA [C/G]CT GAC	113	P	A	Single AA Change	0.826	Tolerated
Ankrd65	ankyrin repeat domain 65	MGI:2685285	Scon2	chr4	155791323	155793182	4	protein coding gene	155792929	rs31792320	A	C	missense_variant	ENSMUSP00000129173	380	1	GCT A[A/C]G GGC	299	K	T	Single AA Change	0.546	Tolerated
Ankrd65	ankyrin repeat domain 65	MGI:2685285	Scon2	chr4	155791323	155793182	4	protein coding gene	155792950	rs32695989	A	G	missense_variant	ENSMUSP00000129173	380	1	GCT C[A/G]G GAC	306	Q	R	Single AA Change	1	Tolerated
Mrpl20	mitochondrial ribosomal protein L20	MGI:2137221	Scon2	chr4	155803655	155808652	5	protein coding gene	155807328	rs238684792	T	C	stop_lost	record not found
Ccnl2	cyclin L2	MGI:1927119	Scon2	chr4	155812527	155820339	7	protein coding gene	155812573	rs52568760	T	G	missense_variant	ENSMUSP00000030944	518	1	GCG [T/G]CG GCG	16	S	A	Single AA Change	0.953	Tolerated
Ccnl2	cyclin L2	MGI:1927119	Scon2	chr4	155812527	155820339	7	protein coding gene	155821064	rs33202454	C	G	missense_variant	ENSMUSP00000030944	518	1	GGG A[C/G]T GCG	317	T	S	Single AA Change	0.4	Tolerated
Aurkaip1	aurora kinase A interacting protein 1	MGI:1913327	Scon2	chr4	155832015	155832992	4	protein coding gene	155832472	rs32926408	C	T	missense_variant	ENSMUSP00000081114	200	1	CAG T[C/T]A GAG	59	S	L	Single AA Change	0.461	Tolerated
Mxra8	matrix-remodelling associated 8	MGI:1922011	Scon2	chr4	155839841	155843330	10	protein coding gene	155840933	rs33200367	G	A	missense_variant	ENSMUSP00000030947	442	1	AGC A[G/A]C TCT	33	S	N	Single AA Change	0.172	Tolerated
Mxra8	matrix-remodelling associated 8	MGI:1922011	Scon2	chr4	155839841	155843330	10	protein coding gene	155841071	rs13469012	G	A	missense_variant	ENSMUSP00000030947	442	1	GGG G[G/A]C CCG	79	G	D	Single AA Change	0.584	Tolerated
Mxra8	matrix-remodelling associated 8	MGI:1922011	Scon2	chr4	155839841	155843330	10	protein coding gene	155841452	rs33200370	C	G	missense_variant	ENSMUSP00000030947	442	1	GTG GA[C/G] AGA	127	D	E	Single AA Change	1	Tolerated
Mxra8	matrix-remodelling associated 8	MGI:1922011	Scon2	chr4	155839841	155843330	10	protein coding gene	155841542	rs52091080	G	C	missense_variant	ENSMUSP00000030947	442	1	ACA GA[G/C] GAT	157	E	D	Single AA Change	0.909	Tolerated
Mxra8	matrix-remodelling associated 8	MGI:1922011	Scon2	chr4	155839841	155843330	10	protein coding gene	155842700	rs31872365	T	C	missense_variant	ENSMUSP00000030947	442	1	CGA [T/C]AT CGT	364	Y	H	Single AA Change	1	Tolerated
Dvl1	dishevelled segment polarity protein 1	MGI:94941	Scon2	chr4	155847734	155858366	16	protein coding gene
Tas1r3	taste receptor, type 1, member 3	MGI:1933547	Scon2	chr4	155860185	155863334	6	protein coding gene	155860199	rs32766606	C	T	missense_variant	ENSMUSP00000030949	858	-1	CAG G[G/A]A CAC	855	G	E	Single AA Change	0.201	Tolerated
Tas1r3	taste receptor, type 1, member 3	MGI:1933547	Scon2	chr4	155860185	155863334	6	protein coding gene	155860646	rs13478071	A	G	missense_variant	ENSMUSP00000030949	858	-1	TTG A[T/C]C GCT	706	I	T	Single AA Change	0.394	Tolerated
Tas1r3	taste receptor, type 1, member 3	MGI:1933547	Scon2	chr4	155860185	155863334	6	protein coding gene	155862035	rs13459081	C	T	missense_variant	ENSMUSP00000030949	858	-1	CCA C[G/A]G TGT	371	R	Q	Single AA Change	1	Tolerated
Tas1r3	taste receptor, type 1, member 3	MGI:1933547	Scon2	chr4	155860185	155863334	6	protein coding gene	155863153	rs13478079	G	A	missense_variant	ENSMUSP00000030949	858	-1	ATC C[C/T]G TGC	61	P	L	Single AA Change	0.508	Tolerated
Tas1r3	taste receptor, type 1, member 3	MGI:1933547	Scon2	chr4	155860185	155863334	6	protein coding gene	155863156	rs13478082	A	G	missense_variant	ENSMUSP00000030949	858	-1	AGC A[T/C]C CCG	60	I	T	Single AA Change	0.34	Tolerated
Tas1r3	taste receptor, type 1, member 3	MGI:1933547	Scon2	chr4	155860185	155863334	6	protein coding gene	155863172	rs13478081	T	C	missense_variant	ENSMUSP00000030949	858	-1	AGA [A/G]CA CAA	55	T	A	Single AA Change	0.045	Damaging
Cptp	ceramide-1-phosphate transfer protein	MGI:1933107	Scon2	chr4	155866356	155867234	3	protein coding gene	155866633	rs32153555	G	A	missense_variant	ENSMUSP00000030950	216	-1	CTG GA[C/T] GGC	125	D	D	Synonymous	0.296	Tolerated
Cptp	ceramide-1-phosphate transfer protein	MGI:1933107	Scon2	chr4	155866356	155867234	3	protein coding gene	155866779	rs31771513	C	T	missense_variant	ENSMUSP00000030950	216	-1	TAC [G/A]CT AGC	77	A	T	Single AA Change	0.407	Tolerated
Cpsf3l	integrator complex subunit 11	MGI:1919207	Scon2	chr4	155885154	155888685	16	protein coding gene
Pusl1	pseudouridylate synthase-like 1	MGI:3047787	Scon2	chr4	155889154	155891269	7	protein coding gene	155891654	rs33007452	C	G	missense_variant	ENSMUSP00000095344	291	-1	TTC TT[G/C] CAG	18	L	F	Single AA Change	1	Tolerated
Acap3	ArfGAP with coiled-coil, ankyrin repeat and PH domains 3	MGI:2153589	Scon2	chr4	155892394	155905960	24	protein coding gene
Ube2j2	ubiquitin-conjugating enzyme E2J 2	MGI:2153608	Scon2	chr4	155949006	155957365	6	protein coding gene	155957279	rs583353749	G	A	missense_variant	ENSMUSP00000024056	271	1	GGC [G/A]CG TTG	244	A	T	Single AA Change	0.338	Tolerated
Fam132a	C1q and tumor necrosis factor related 12	MGI:1914639	Scon2	chr4	155962578	155966502	8	protein coding gene	155964841	rs13461789	G	A	missense_variant	ENSMUSP00000024338	308	1	GTG G[G/A]C GTT	117	G	D	Single AA Change	0.543	Tolerated
Gm42365	predicted gene, 42365	MGI:5625250	Scon2	chr4	155963909	155963909	2	lncRNA gene
B3galt6	UDP-Gal:betaGal beta 1,3-galactosyltransferase, polypeptide 6	MGI:2152819	Scon2	chr4	155991638	155992616	1	protein coding gene
Sdf4	stromal cell derived factor 4	MGI:108079	Scon2	chr4	155996195	156009950	7	protein coding gene
Tnfrsf4	tumor necrosis factor receptor superfamily, member 4	MGI:104512	Scon2	chr4	156013609	156016432	7	protein coding gene
Gm10560	predicted gene 10560	MGI:3641794	Scon2	chr4	156023824	156023824	3	lncRNA gene
Tnfrsf18	tumor necrosis factor receptor superfamily, member 18	MGI:894675	Scon2	chr4	156026251	156028803	4	protein coding gene	156028696	rs32874397	T	C	missense_variant	ENSMUSP00000113277	314	1	ATG [T/C]TC TGC	280	F	L	Single AA Change	1	Tolerated
Ttll10	tubulin tyrosine ligase-like family, member 10	MGI:1921855	Scon2	chr4	156034912	156048625	15	protein coding gene	156035230	rs52183061	G	T	missense_variant	ENSMUSP00000139316	704	-1	CCT [C/A]AC CCT	600	H	N	Single AA Change	0.579	Tolerated
Ttll10	tubulin tyrosine ligase-like family, member 10	MGI:1921855	Scon2	chr4	156034912	156048625	15	protein coding gene	156035242	rs52522626	T	G	missense_variant	ENSMUSP00000139316	704	-1	CCT [A/C]AC CCT	596	N	H	Single AA Change	0.679	Tolerated
Ttll10	tubulin tyrosine ligase-like family, member 10	MGI:1921855	Scon2	chr4	156034912	156048625	15	protein coding gene	156035272	rs52210675	G	T	missense_variant	ENSMUSP00000139316	704	-1	CCT [C/A]AC CCT	586	H	N	Single AA Change	1	Tolerated
Ttll10	tubulin tyrosine ligase-like family, member 10	MGI:1921855	Scon2	chr4	156034912	156048625	15	protein coding gene	156035275	rs52255294	G	C	missense_variant	ENSMUSP00000139316	704	-1	AAC [C/G]CT CAC	585	P	A	Single AA Change	1	Tolerated
Ttll10	tubulin tyrosine ligase-like family, member 10	MGI:1921855	Scon2	chr4	156034912	156048625	15	protein coding gene	156035296	rs52261274	G	T	missense_variant	ENSMUSP00000139316	704	-1	CCT [C/A]AC CCT	578	H	N	Single AA Change	0.319	Tolerated
Ttll10	tubulin tyrosine ligase-like family, member 10	MGI:1921855	Scon2	chr4	156034912	156048625	15	protein coding gene	156048504	rs31923844	G	C	missense_variant	ENSMUSP00000139316	704	-1	TGT C[C/G]C ATT	41	P	R	Single AA Change	0.601	Tolerated
Mir429	microRNA 429	MGI:3619402	Scon2	chr4	156053987	156053987	1	miRNA gene
Mir200a	microRNA 200a	MGI:2676874	Scon2	chr4	156054985	156054985	1	miRNA gene
Mir200b	microRNA 200b	MGI:2676875	Scon2	chr4	156055750	156055750	1	miRNA gene
Gm13648	predicted gene 13648	MGI:3652033	Scon2	chr4	156059802	156059802	2	unclassified non-coding RNA gene
9430015G10Rik	RIKEN cDNA 9430015G10 gene	MGI:2444364	Scon2	chr4	156117031	156125514	10	protein coding gene	156122365	rs32862815	G	A	missense_variant	ENSMUSP00000072366	199	1	GGC [G/A]TG CAG	87	V	M	Single AA Change	0.193	Tolerated
Rnf223	ring finger 223	MGI:3588193	Scon2	chr4	156132169	156132937	2	protein coding gene
Agrn	agrin	MGI:87961	Scon2	chr4	156166495	156177274	33	protein coding gene
LOC108168990			Scon2	chr4	156192514	156192514	3
Isg15	ISG15 ubiquitin-like modifier	MGI:1855694	Scon2	chr4	156199583	156200708	2	protein coding gene
AW011738	expressed sequence AW011738	MGI:2140540	Scon2	chr4	156206028	156206028	1	unclassified gene	156203554	rs33892225	T	C	missense_variant	ENSMUSP00000100772	159	1	CCG [T/C]CA CTG	83	S	P	Single AA Change
AW011738	expressed sequence AW011738	MGI:2140540	Scon2	chr4	156206028	156206028	1	unclassified gene	156203657	rs216139188	A	G	missense_variant	ENSMUSP00000100772	159	1	GGG A[A/G]G GGT	117	K	R	Single AA Change
Perm1	PPARGC1 and ESRR induced regulator, muscle 1	MGI:1921433	Scon2	chr4	156217000	156220222	4	protein coding gene	156217658	rs33901137	T	C	missense_variant	ENSMUSP00000101197	807	1	ATG [T/C]CT GGG	220	S	P	Single AA Change	0.202	Tolerated
Perm1	PPARGC1 and ESRR induced regulator, muscle 1	MGI:1921433	Scon2	chr4	156217000	156220222	4	protein coding gene	156217809	rs33901141	C	T	missense_variant	ENSMUSP00000101197	807	1	GCT G[C/T]G TTA	270	A	V	Single AA Change	0.285	Tolerated
Perm1	PPARGC1 and ESRR induced regulator, muscle 1	MGI:1921433	Scon2	chr4	156217000	156220222	4	protein coding gene	156218052	rs33901145	T	C	missense_variant	ENSMUSP00000101197	807	1	GAC A[T/C]G GCT	351	M	T	Single AA Change	0.204	Tolerated
Perm1	PPARGC1 and ESRR induced regulator, muscle 1	MGI:1921433	Scon2	chr4	156217000	156220222	4	protein coding gene	156218151	rs33901148	C	c/t	missense_variant	ENSMUSP00000101197	807	1	GAC A[C/C]G GCT	384	T	T	Synonymous	1	Tolerated
Perm1	PPARGC1 and ESRR induced regulator, muscle 1	MGI:1921433	Scon2	chr4	156217000	156220222	4	protein coding gene	156218178		C	T	missense_variant	ENSMUSP00000101197	807	1	AGG T[C/T]G CAA	393	S	L	Single AA Change	0.311	Tolerated
Perm1	PPARGC1 and ESRR induced regulator, muscle 1	MGI:1921433	Scon2	chr4	156217000	156220222	4	protein coding gene	156218333	rs33901152	A	C	missense_variant	ENSMUSP00000101197	807	1	AAG [A/C]CT GAG	445	T	P	Single AA Change	0.02	Damaging
Plekhn1	pleckstrin homology domain containing, family N member 1	MGI:2387630	Scon2	chr4	156221778	156228491	16	protein coding gene
Klhl17	kelch-like 17	MGI:2678948	Scon2	chr4	156230033	156234756	12	protein coding gene
Mir7658	microRNA 7658	MGI:5530727	Scon2	chr4	156230115	156230115	1	miRNA gene
Noc2l	NOC2 like nucleolar associated transcriptional repressor	MGI:1931051	Scon2	chr4	156245890	156245890	17	protein coding gene	156239192	rs33901323	G	C	missense_variant	ENSMUSP00000137253	750	1	CTT A[G/C]T CCC	171	S	T	Single AA Change	1	Tolerated
Noc2l	NOC2 like nucleolar associated transcriptional repressor	MGI:1931051	Scon2	chr4	156245890	156245890	17	protein coding gene	156240146	rs13467619	A	T	missense_variant	ENSMUSP00000137253	750	1	AAG [A/T]CA TAC	256	T	S	Single AA Change	0.439	Tolerated
Noc2l	NOC2 like nucleolar associated transcriptional repressor	MGI:1931051	Scon2	chr4	156245890	156245890	17	protein coding gene	156240330	rs33901339	A	T	missense_variant	ENSMUSP00000137253	750	1	TAC T[A/T]C CTG	288	Y	F	Single AA Change	0.801	Tolerated
Noc2l	NOC2 like nucleolar associated transcriptional repressor	MGI:1931051	Scon2	chr4	156245890	156245890	17	protein coding gene	156241490	rs33891858	G	A	missense_variant	ENSMUSP00000137253	750	1	ACC [G/A]CA GGC	398	A	T	Single AA Change	0.911	Tolerated
Noc2l	NOC2 like nucleolar associated transcriptional repressor	MGI:1931051	Scon2	chr4	156245890	156245890	17	protein coding gene	156245252	rs580477348	A	G	missense_variant	ENSMUSP00000137253	750	1	GCA C[A/G]A CAT	586	Q	R	Single AA Change	0.519	Tolerated
Noc2l	NOC2 like nucleolar associated transcriptional repressor	MGI:1931051	Scon2	chr4	156245890	156245890	17	protein coding gene	156245300	rs6373706	A	G	missense_variant	ENSMUSP00000137253	750	1	GAC C[A/G]G ATG	602	Q	R	Single AA Change	0.676	Tolerated
Noc2l	NOC2 like nucleolar associated transcriptional repressor	MGI:1931051	Scon2	chr4	156245890	156245890	17	protein coding gene	156245303	rs6374116	T	C	missense_variant	ENSMUSP00000137253	750	1	CAG A[T/C]G GCA	603	M	T	Single AA Change	0.414	Tolerated
Samd11	sterile alpha motif domain containing 11	MGI:2446220	Scon2	chr4	156247723	156254522	11	protein coding gene	156248192	rs33891906	C	T	missense_variant	ENSMUSP00000136611	552	-1	TTC [G/A]GA GAA	437	G	R	Single AA Change	1	Tolerated
Samd11	sterile alpha motif domain containing 11	MGI:2446220	Scon2	chr4	156247723	156254522	11	protein coding gene	156249429	rs33892140	C	G	missense_variant	ENSMUSP00000136611	552	-1	CTC C[G/C]G CCT	185	R	P	Single AA Change	0.106	Tolerated
Samd11	sterile alpha motif domain containing 11	MGI:2446220	Scon2	chr4	156247723	156254522	11	protein coding gene	156252063	rs33901456	C	T	missense_variant	ENSMUSP00000136611	552	-1	CCC [G/A]AG CTA	68	E	K	Single AA Change	0.077	Tolerated
Samd11	sterile alpha motif domain containing 11	MGI:2446220	Scon2	chr4	156247723	156254522	11	protein coding gene	156254512	rs233364760	T	C	missense_variant	ENSMUSP00000136611	552	-1	GAG C[A/G]T CCA	4	H	R	Single AA Change	0.092	Tolerated
Vmn2r-ps159	vomeronasal 2, receptor, pseudogene 159	MGI:1316735	Scon2	chr4	156339499	156339499	4	pseudogene
Gm20782	vomeronasal 2, receptor 125	MGI:5434138	Scon2	chr4	156349921	156354578		protein coding gene	156350845	rs585265177	A	a/g	missense_variant	ENSMUSP00000094556	369	1	GTT [A/A]AT ATG	173	N	N	Synonymous	1	Tolerated
Gm20782	vomeronasal 2, receptor 125	MGI:5434138	Scon2	chr4	156349921	156354578		protein coding gene	156350899		C	c/a	missense_variant	ENSMUSP00000094556	369	1	GAT [C/C]AA CAA	191	Q	Q	Synonymous	0.299	Tolerated
Gm20782	vomeronasal 2, receptor 125	MGI:5434138	Scon2	chr4	156349921	156354578		protein coding gene	156350900		A	a/c	missense_variant	ENSMUSP00000094556	369	1	GAT C[A/A]A CAA	191	Q	Q	Synonymous	0.299	Tolerated
Gm20782	vomeronasal 2, receptor 125	MGI:5434138	Scon2	chr4	156349921	156354578		protein coding gene	156350946	rs578927010	C	c/a	missense_variant	ENSMUSP00000094556	369	1	GGT GA[C/C] ATG	206	D	D	Synonymous	0.599	Tolerated
Gm20782	vomeronasal 2, receptor 125	MGI:5434138	Scon2	chr4	156349921	156354578		protein coding gene	156351037	rs582611531	A	t	missense_variant	ENSMUSP00000094556	369	1	ATC [A/T]CA AAT	237	T	S	Single AA Change	0.132	Tolerated
Gm20782	vomeronasal 2, receptor 125	MGI:5434138	Scon2	chr4	156349921	156354578		protein coding gene	156351038	rs585065451	C	c/t	missense_variant	ENSMUSP00000094556	369	1	ATC A[C/C]A AAT	237	T	T	Synonymous	1	Tolerated
Gm20782	vomeronasal 2, receptor 125	MGI:5434138	Scon2	chr4	156349921	156354578		protein coding gene	156351256	rs578638807	C	G	missense_variant	ENSMUSP00000094556	369	1	TTG [C/G]AA TGG	310	Q	E	Single AA Change	1	Tolerated
Lhfpl3	lipoma HMGIC fusion partner-like 3	MGI:1925076	Scon6	chr5	22746192	23221881	4	protein coding gene
LOC102635566			Scon6	chr5	23330668	23339431	1
LOC108169030			Scon6	chr5	23402333	23402333	2
LOC102635844			Scon6	chr5	23405068	23405068	5
5031425E22Rik	RIKEN cDNA 5031425E22 gene	MGI:1923227	Scon6	chr5	23434353	23434353	1	lincRNA gene
Kmt2e	lysine (K)-specific methyltransferase 2E	MGI:1924825	Scon6	chr5	23450265	23503047	24	protein coding gene	23498169	rs29723731	A	C	missense_variant	ENSMUSP00000092569	1868	1	GGC [A/C]TG TTT	1116	M	L	Single AA Change	0.137	Tolerated
Kmt2e	lysine (K)-specific methyltransferase 2E	MGI:1924825	Scon6	chr5	23450265	23503047	24	protein coding gene	23501593	rs32080576	T	A	missense_variant	ENSMUSP00000092569	1868	1	CAC [T/A]GG GAG	1385	W	R	Single AA Change	0.003	Damaging
Kmt2e	lysine (K)-specific methyltransferase 2E	MGI:1924825	Scon6	chr5	23450265	23503047	24	protein coding gene	23501765	rs32079683	C	T	missense_variant	ENSMUSP00000092569	1868	1	CCG A[C/T]G AAG	1442	T	M	Single AA Change	0.212	Tolerated
Srpk2	serine/arginine-rich protein specific kinase 2	MGI:1201408	Scon6	chr5	23507535	23616364	15	protein coding gene
Gm29779	predicted gene, 29779	MGI:5588938	Scon6	chr5	23701145	23703083	1	protein coding gene
Gm42226	predicted gene, 42226	MGI:5625111	Scon6	chr5	23703285	23705380	2	protein coding gene
AI506816	expressed sequence AI506816	MGI:2140929	Scon6	chr5	23712667	23712667	5	unclassified non-coding RNA gene
Pus7	pseudouridylate synthase 7	MGI:1925947	Scon6	chr5	23741839	23778467	16	protein coding gene
Rint1	RAD50 interactor 1	MGI:1916233	Scon6	chr5	23820369	23820369	15	protein coding gene	23787858	rs32064947	T	G	missense_variant	ENSMUSP00000030852	792	1	GAC GA[T/G] ATC	6	D	E	Single AA Change	1	Tolerated
Rint1	RAD50 interactor 1	MGI:1916233	Scon6	chr5	23820369	23820369	15	protein coding gene	23793641	rs258591239	A	C	missense_variant	ENSMUSP00000112763	60	1	GAT [A/C]CT GGG	58	T	P	Single AA Change
Rint1	RAD50 interactor 1	MGI:1916233	Scon6	chr5	23820369	23820369	15	protein coding gene	23794308	rs32060188	G	A	missense_variant	ENSMUSP00000030852	792	1	GAC [G/A]TG AAC	32	V	M	Single AA Change	0.374	Tolerated
Rint1	RAD50 interactor 1	MGI:1916233	Scon6	chr5	23820369	23820369	15	protein coding gene	23800731	rs3722902	T	C	missense_variant	ENSMUSP00000030852	792	1	CTG A[T/C]G GCT	137	M	T	Single AA Change	0.651	Tolerated
Rint1	RAD50 interactor 1	MGI:1916233	Scon6	chr5	23820369	23820369	15	protein coding gene	23800777	rs3722970	G	A	missense_variant	ENSMUSP00000030852	792	1	CAG AT[G/A] GAA	152	M	I	Single AA Change	1	Tolerated
Rint1	RAD50 interactor 1	MGI:1916233	Scon6	chr5	23820369	23820369	15	protein coding gene	23800799	rs3723009	G	A	missense_variant	ENSMUSP00000030852	792	1	CTC [G/A]CA TAC	160	A	T	Single AA Change	0.251	Tolerated
Rint1	RAD50 interactor 1	MGI:1916233	Scon6	chr5	23820369	23820369	15	protein coding gene	23800824	rs3723040	C	T	missense_variant	ENSMUSP00000030852	792	1	CAG A[C/T]T GAG	168	T	I	Single AA Change	1	Tolerated
4933427G23Rik	RIKEN cDNA 4933427G23 gene	MGI:3036235	Scon6	chr5	23832436	23832436	2	pseudogene
Tomm7	translocase of outer mitochondrial membrane 7	MGI:1913419	Scon6	chr5	23839812	23844073	3	protein coding gene
Snord93	small nucleolar RNA, C/D box 93	MGI:3819566	Scon6	chr5	23852277	23852277	1	snoRNA gene
Gm42228	predicted gene, 42228	MGI:5625113	Scon6	chr5	23852770	23852770	2	lncRNA gene
2700038G22Rik	RIKEN cDNA 2700038G22 gene	MGI:1914444	Scon6	chr5	23855033	23855033	4	lincRNA gene
Fam126a	family with sequence similarity 126, member A	MGI:2149839	Scon6	chr5	23915415	23999991	11	protein coding gene	23966390	rs32047053	T	C	missense_variant	ENSMUSP00000110761	420	-1	GGC [A/G]TC CTT	345	I	V	Single AA Change	0.776	Tolerated
Fam126a	family with sequence similarity 126, member A	MGI:2149839	Scon6	chr5	23915415	23999991	11	protein coding gene	23987953	rs32045552	C	G	missense_variant	ENSMUSP00000030849	521	-1	GCC [G/C]TG TCG	89	V	L	Single AA Change	0.515	Tolerated
Fam126a	family with sequence similarity 126, member A	MGI:2149839	Scon6	chr5	23915415	23999991	11	protein coding gene	23991774	rs29560170	T	A	missense_variant	ENSMUSP00000030849	521	-1	GTT [A/T]CA TCT	39	T	S	Single AA Change	1	Tolerated
Gm6745	predicted gene 6745	MGI:3648302	Scon6	chr5	24009928	24010414	1	pseudogene
Klhl7	kelch-like 7	MGI:1196453	Scon6	chr5	24163365	24163365	10	protein coding gene
Nupl2	nucleoporin like 2	MGI:2387631	Scon6	chr5	24184013	24184013	6	protein coding gene	24178021	rs29820223	G	A	missense_variant	ENSMUSP00000062766	420	1	CTT [G/A]TA AGT	182	V	I	Single AA Change	1	Tolerated
Nupl2	nucleoporin like 2	MGI:2387631	Scon6	chr5	24184013	24184013	6	protein coding gene	24182136	rs13474128	G	C	missense_variant	ENSMUSP00000062766	420	1	GAA G[G/C]T TCC	308	G	A	Single AA Change	1	Tolerated
Nupl2	nucleoporin like 2	MGI:2387631	Scon6	chr5	24184013	24184013	6	protein coding gene	24182217	rs220368596	C	T	missense_variant	ENSMUSP00000062766	420	1	CCT C[C/T]C TTG	335	P	L	Single AA Change	0.008	Damaging
Nupl2	nucleoporin like 2	MGI:2387631	Scon6	chr5	24184013	24184013	6	protein coding gene	24182241	rs13474127	C	T	missense_variant	ENSMUSP00000062766	420	1	GTG G[C/T]T GGT	343	A	V	Single AA Change	0.023	Damaging
LOC108169093			Scon6	chr5	24219652	24232438	3
LOC102636299			Scon6	chr5	24257661	24257661	1
Gm33476	predicted gene, 33476	MGI:5592635	Scon6	chr5	24306476	24306476	3	lncRNA gene
Kcnh2	potassium voltage-gated channel, subfamily H (eag-related), member 2	MGI:1341722	Scon6	chr5	24319999	24343885	15	protein coding gene	24332028	rs29526580	C	T	missense_variant	ENSMUSP00000047705	1162	-1	ATG C[G/A]C AGT	186	R	H	Single AA Change	0.119	Tolerated
Nos3	nitric oxide synthase 3, endothelial cell	MGI:97362	Scon6	chr5	24364837	24383979	26	protein coding gene
Atg9b	autophagy related 9B	MGI:2685420	Scon6	chr5	24385238	24391916	14	protein coding gene	24387443	rs33390220	T	C	missense_variant	ENSMUSP00000051864	922	-1	GCA [A/G]CG GGT	606	T	A	Single AA Change	0.863	Tolerated
Atg9b	autophagy related 9B	MGI:2685420	Scon6	chr5	24385238	24391916	14	protein coding gene	24391784	rs49097450	T	C	missense_variant	ENSMUSP00000051864	922	-1	GGA [A/G]GG AGG	45	R	G	Single AA Change	1	Tolerated
Atg9b	autophagy related 9B	MGI:2685420	Scon6	chr5	24385238	24391916	14	protein coding gene	24391792	rs47395382	G	A	missense_variant	ENSMUSP00000051864	922	-1	GGA A[C/T]T GGG	42	T	I	Single AA Change	0.119	Tolerated
Abcb8	ATP-binding cassette, sub-family B (MDR/TAP), member 8	MGI:1351667	Scon6	chr5	24394488	24409494	17	protein coding gene	24403663	rs33062222	A	G	missense_variant	ENSMUSP00000110726	418	1	TTC C[A/G]A GGA	417	Q	R	Single AA Change
Abcb8	ATP-binding cassette, sub-family B (MDR/TAP), member 8	MGI:1351667	Scon6	chr5	24394488	24409494	17	protein coding gene	24409483	rs4225095	T	C	missense_variant	ENSMUSP00000072826	717	1	CAG [T/C]CC AAA	715	S	P	Single AA Change	0.319	Tolerated
Cdk5	cyclin-dependent kinase 5	MGI:101765	Scon6	chr5	24408337	24423485	12	protein coding gene
Asic3	acid-sensing (proton-gated) ion channel 3	MGI:2159339	Scon6	chr5	24417042	24417042	6	protein coding gene
Slc4a2	solute carrier family 4 (anion exchanger), member 2	MGI:109351	Scon6	chr5	24427585	24440752	23	protein coding gene
Fastk	Fas-activated serine/threonine kinase	MGI:1913837	Scon6	chr5	24441153	24444285	10	protein coding gene
Tmub1	transmembrane and ubiquitin-like domain containing 1	MGI:1923764	Scon6	chr5	24445921	24446919	3	protein coding gene
Agap3	ArfGAP with GTPase domain, ankyrin repeat and PH domain 3	MGI:2183446	Scon6	chr5	24452206	24501603	16	protein coding gene	24496756	rs50956984	A	G	missense_variant	ENSMUSP00000024123	910	1	AGC [A/G]CA TCC	506	T	A	Single AA Change	0.82	Tolerated
Gbx1	gastrulation brain homeobox 1	MGI:95667	Scon6	chr5	24504588	24526816	2	protein coding gene
Asb10	ankyrin repeat and SOCS box-containing 10	MGI:2152836	Scon6	chr5	24533653	24540349	6	protein coding gene	24533688	rs221524539	A	T	missense_variant	ENSMUSP00000041539	467	-1	CGC T[T/A]T CTG	457	F	Y	Single AA Change	1	Tolerated
Asb10	ankyrin repeat and SOCS box-containing 10	MGI:2152836	Scon6	chr5	24533653	24540349	6	protein coding gene	24537962	rs29583276	T	G	missense_variant	ENSMUSP00000041539	467	-1	GAC [A/C]TC CGC	258	I	L	Single AA Change	0.273	Tolerated
Asb10	ankyrin repeat and SOCS box-containing 10	MGI:2152836	Scon6	chr5	24533653	24540349	6	protein coding gene	24539687	rs33372547	C	T	missense_variant	ENSMUSP00000041539	467	-1	GTG [G/A]CT GGA	170	A	T	Single AA Change	0.303	Tolerated
Asb10	ankyrin repeat and SOCS box-containing 10	MGI:2152836	Scon6	chr5	24533653	24540349	6	protein coding gene	24540126	rs32009056	G	A	missense_variant	ENSMUSP00000041539	467	-1	CTC T[C/T]G GAC	75	S	L	Single AA Change	0.273	Tolerated
4931409K22Rik	RIKEN cDNA 4931409K22 gene	MGI:3045319	Scon6	chr5	24555469	24555469	18	protein coding gene
Abcf2	ATP-binding cassette, sub-family F (GCN20), member 2	MGI:1351657	Scon6	chr5	24565865	24576687	14	protein coding gene
Chpf2	chondroitin polymerizing factor 2	MGI:1917522	Scon6	chr5	24588037	24592364	5	protein coding gene
Mir671	microRNA 671	MGI:3629656	Scon6	chr5	24592211	24592211	1	miRNA gene
Smarcd3	SWI/SNF related, matrix associated, actin dependent regulator of chromatin, subfamily d, member 3	MGI:1914243	Scon6	chr5	24592806	24595157	10	protein coding gene
1700022A21Rik	RIKEN cDNA 1700022A21 gene	MGI:1919502	Scon6	chr5	24648860	24648860	2	pseudogene
Nub1	negative regulator of ubiquitin-like proteins 1	MGI:1889001	Scon6	chr5	24685951	24709167	15	protein coding gene	24707823	rs13462984	A	G	missense_variant	ENSMUSP00000070265	614	1	AAC A[A/G]T AGC	483	N	S	Single AA Change	0.684	Tolerated
Wdr86	WD repeat domain 86	MGI:1915466	Scon6	chr5	24730948	24730948	7	protein coding gene
Gm42231	predicted gene, 42231	MGI:5625116	Scon6	chr5	24740820	24740820	2	lncRNA gene
Crygn	crystallin, gamma N	MGI:2449167	Scon6	chr5	24751053	24757843	4	protein coding gene	24756208	rs32000514	T	G	missense_variant	ENSMUSP00000035860	183	-1	GAC CA[A/C] GGC	33	Q	H	Single AA Change	0.146	Tolerated
Gm33591	predicted gene, 33591	MGI:5592750	Scon6	chr5	24758814	24758814	3	lncRNA gene
Rheb	Ras homolog enriched in brain	MGI:97912	Scon6	chr5	24803663	24842236	8	protein coding gene
Prkag2	protein kinase, AMP-activated, gamma 2 non-catalytic subunit	MGI:1336153	Scon6	chr5	24863855	24908353	12	protein coding gene	24908388	rs252553547	A	G	missense_variant	ENSMUSP00000030784	566	-1	GCG G[T/C]G CTG	229	V	A	Single AA Change	1	Tolerated
Prkag2	protein kinase, AMP-activated, gamma 2 non-catalytic subunit	MGI:1336153	Scon6	chr5	24863855	24908353	12	protein coding gene	24947596	rs33476996	G	A	missense_variant	ENSMUSP00000030784	566	-1	GTG A[C/T]C AAG	170	T	I	Single AA Change	0.049	Damaging
Prkag2os1	protein kinase, AMP-activated, gamma 2 non-catalytic subunit, opposite strand 1	MGI:1918411	Scon6	chr5	24906849	24906849	7	antisense lncRNA gene
1500035N22Rik	RIKEN cDNA 1500035N22 gene	MGI:1917508	Scon6	chr5	24998168	24998168	2	lincRNA gene	24997663	rs48167035	G	C	missense_variant	ENSMUSP00000074590	120	1	ATG G[G/C]A GCT	63	G	A	Single AA Change
1500035N22Rik	RIKEN cDNA 1500035N22 gene	MGI:1917508	Scon6	chr5	24998168	24998168	2	lincRNA gene	24997748	rs29532464	T	A	missense_variant	ENSMUSP00000074590	120	1	CCC AG[T/A] GCT	91	S	R	Single AA Change
Gm42232	predicted gene, 42232	MGI:5625117	Scon6	chr5	25100004	25100004	2	lncRNA gene
2900005J15Rik	RIKEN cDNA 2900005J15 gene	MGI:1914511	Scon6	chr5	25103007	25103007	1	unclassified non-coding RNA gene
Gm42233	predicted gene, 42233	MGI:5625118	Scon6	chr5	25128316	25128316	5	lncRNA gene
Gm33836	predicted gene, 33836	MGI:5592995	Scon6	chr5	25175413	25175413	7	lncRNA gene
Galntl5	UDP-N-acetyl-alpha-D-galactosamine:polypeptide N-acetylgalactosaminyltransferase-like 5	MGI:1915159	Scon6	chr5	25220297	25220297	9	protein coding gene	25217595	rs36478380	A	T	missense_variant	ENSMUSP00000030778	431	1	CAG [A/T]GT GCC	355	S	C	Single AA Change	0.003	Damaging
Galntl5	UDP-N-acetyl-alpha-D-galactosamine:polypeptide N-acetylgalactosaminyltransferase-like 5	MGI:1915159	Scon6	chr5	25220297	25220297	9	protein coding gene	25220173		T	a	missense_variant	ENSMUSP00000030778	431	1	AAA AA[T/A] CGT	429	N	K	Single AA Change	0.832	Tolerated
Galnt11	polypeptide N-acetylgalactosaminyltransferase 11	MGI:2444392	Scon6	chr5	25247491	25265381	12	protein coding gene
Kmt2c	lysine (K)-specific methyltransferase 2C	MGI:2444959	Scon6	chr5	25273665	25498550	59	protein coding gene	25310071	rs36787383	C	T	missense_variant	ENSMUSP00000043874	4904	-1	GAT [G/A]AT TCA	2925	D	N	Single AA Change	1	Tolerated
Kmt2c	lysine (K)-specific methyltransferase 2C	MGI:2444959	Scon6	chr5	25273665	25498550	59	protein coding gene	25409197	rs29731144	T	C	missense_variant	ENSMUSP00000043874	4904	-1	GAC A[A/G]C AGT	175	N	S	Single AA Change	0.64	Tolerated
4831440E17Rik	RIKEN cDNA 4831440E17 gene	MGI:2445144	Scon6	chr5	25504473	25504473	1	lincRNA gene
Cct8l1	chaperonin containing TCP1, subunit 8 (theta)-like 1	MGI:2685289	Scon6	chr5	25516288	25517977	1	protein coding gene
1700096K18Rik	RIKEN cDNA 1700096K18 gene	MGI:1920821	Scon6	chr5	25531466	25531466	1	lincRNA gene
Gm42235	predicted gene, 42235	MGI:5625120	Scon6	chr5	25626940	25626940	3	lncRNA gene
LOC108169031			Scon6	chr5	25631445	25631445	2
Gm42234	predicted gene, 42234	MGI:5625119	Scon6	chr5	25648323	25648323	4	lncRNA gene
Xrcc2	X-ray repair complementing defective repair in Chinese hamster cells 2	MGI:1927345	Scon6	chr5	25692112	25705716	3	protein coding gene	25705683	rs3156627	T	C	missense_variant	ENSMUSP00000030773	278	-1	GGG [A/G]CA GAG	12	T	A	Single AA Change	1	Tolerated
Actr3b	ARP3 actin-related protein 3B	MGI:2661120	Scon6	chr5	25760084	25849946	11	protein coding gene
Gm42237	predicted gene, 42237	MGI:5625122	Scon6	chr5	25777312	25777312	2	lncRNA gene
Gm21655	predicted gene, 21655	MGI:5435010	Scon6	chr5	25919632	25926290		unclassified non-coding RNA gene	25924987		T	c	missense_variant	ENSMUSP00000135899	137	-1	ACC [A/G]AG GAG	80	K	E	Single AA Change	1	Tolerated
Gm21663	predicted gene, 21663	MGI:5435018	Scon6	chr5	25937775	25942306	5	protein coding gene
Gm21671	predicted gene, 21671	MGI:5435026	Scon6	chr5	25949796	25954344	5	protein coding gene	25951606		A	t	missense_variant	ENSMUSP00000133924	267	-1	CAC A[T/A]C TTA	125	I	N	Single AA Change	1	Tolerated
Gm21671	predicted gene, 21671	MGI:5435026	Scon6	chr5	25949796	25954344	5	protein coding gene	25951607		T	c	missense_variant	ENSMUSP00000133924	267	-1	CAC [A/G]TC TTA	125	I	V	Single AA Change	0.065	Tolerated
Gm21671	predicted gene, 21671	MGI:5435026	Scon6	chr5	25949796	25954344	5	protein coding gene	25953073	rs584051074	T	t/c	missense_variant	ENSMUSP00000133924	267	-1	ACC [A/A]AG GGA	94	K	K	Synonymous	0.183	Tolerated
Gm21671	predicted gene, 21671	MGI:5435026	Scon6	chr5	25949796	25954344	5	protein coding gene	25954224		A	c	missense_variant	ENSMUSP00000133924	267	-1	AGG [T/G]GG ACT	41	W	G	Single AA Change	0.131	Tolerated
Gm21671	predicted gene, 21671	MGI:5435026	Scon6	chr5	25949796	25954344	5	protein coding gene	25954294		T	a	missense_variant	ENSMUSP00000133924	267	-1	GTG GA[A/T] GGG	17	E	D	Single AA Change	1	Tolerated
Gm21680	predicted gene, 21680	MGI:5435035	Scon6	chr5	25968056	25972588	5	protein coding gene
LOC108169032			Scon6	chr5	25974592	25974592	2
Gm21698	predicted gene, 21698	MGI:5435053	Scon6	chr5	25984149	25988579	5	protein coding gene	25987307		T	c	missense_variant	ENSMUSP00000137405	221	-1	ACC [A/G]AG GGA	48	K	E	Single AA Change	1	Tolerated
Gm21698	predicted gene, 21698	MGI:5435053	Scon6	chr5	25984149	25988579	5	protein coding gene	25987439	rs581342394	C	t	missense_variant	ENSMUSP00000137405	221	-1	CAC [G/A]GA CAG	4	G	R	Single AA Change	1	Tolerated
Gm1979	predicted gene 1979	MGI:3780148	Scon6	chr5	26000171	26004727	5	protein coding gene	26000182		T	g	missense_variant	ENSMUSP00000130718	267	-1	CCT G[A/C]G TGG	265	E	A	Single AA Change	0.197	Tolerated
Gm5067	predicted gene 5067	MGI:3644982	Scon6	chr5	26011766	26011766	1	pseudogene
Gm5862	predicted gene 5862	MGI:3645135	Scon6	chr5	26018420	26022891	5	protein coding gene	26020283		C	c/t	missense_variant	ENSMUSP00000072133	267	-1	ACT C[G/G]A CAT	107	R	R	Synonymous	0.37	Tolerated
Speer4a	spermatogenesis associated glutamate (E)-rich protein 4A	MGI:1922907	Scon6	chr5	26034946	26039483	5	protein coding gene	26035024		T	c	missense_variant	ENSMUSP00000078415	267	-1	CAT [A/G]CC CAG	243	T	A	Single AA Change	0.6	Tolerated
Speer4a	spermatogenesis associated glutamate (E)-rich protein 4A	MGI:1922907	Scon6	chr5	26034946	26039483	5	protein coding gene	26035027	rs582994783	G	g/c	missense_variant	ENSMUSP00000078415	267	-1	CAC [C/C]AT ACC	242	H	H	Synonymous	1	Tolerated
Speer4a	spermatogenesis associated glutamate (E)-rich protein 4A	MGI:1922907	Scon6	chr5	26034946	26039483	5	protein coding gene	26035041		G	g/a	missense_variant	ENSMUSP00000078415	267	-1	GAG G[C/C]C CCT	237	A	A	Synonymous	1	Tolerated
Speer4a	spermatogenesis associated glutamate (E)-rich protein 4A	MGI:1922907	Scon6	chr5	26034946	26039483	5	protein coding gene	26035916	rs49099488	A	c	missense_variant	ENSMUSP00000078415	267	-1	AGT [T/G]GT AAA	193	C	G	Single AA Change	1	Tolerated
Speer4a	spermatogenesis associated glutamate (E)-rich protein 4A	MGI:1922907	Scon6	chr5	26034946	26039483	5	protein coding gene	26035943	rs32301189	C	g	missense_variant	ENSMUSP00000078415	267	-1	CAA [G/C]AA CGT	184	E	Q	Single AA Change	1	Tolerated
Speer4a	spermatogenesis associated glutamate (E)-rich protein 4A	MGI:1922907	Scon6	chr5	26034946	26039483	5	protein coding gene	26036709		A	g	missense_variant	ENSMUSP00000078415	267	-1	GAG [T/C]TC AAG	140	F	L	Single AA Change	1	Tolerated
Speer4a	spermatogenesis associated glutamate (E)-rich protein 4A	MGI:1922907	Scon6	chr5	26034946	26039483	5	protein coding gene	26038248		T	t/c	missense_variant	ENSMUSP00000078415	267	-1	ACC [A/A]AG GAG	80	K	K	Synonymous	1	Tolerated
Speer4a	spermatogenesis associated glutamate (E)-rich protein 4A	MGI:1922907	Scon6	chr5	26034946	26039483	5	protein coding gene	26039399	rs32295712	T	c	missense_variant	ENSMUSP00000078415	267	-1	GCT [A/G]AC CTT	29	N	D	Single AA Change	0.8	Tolerated
Speer4a	spermatogenesis associated glutamate (E)-rich protein 4A	MGI:1922907	Scon6	chr5	26034946	26039483	5	protein coding gene	26039435	rs49733923	T	c	missense_variant	ENSMUSP00000078415	267	-1	GTG [A/G]AT GGG	17	N	D	Single AA Change	1	Tolerated
Speer4a	spermatogenesis associated glutamate (E)-rich protein 4A	MGI:1922907	Scon6	chr5	26034946	26039483	5	protein coding gene	26039468	rs51133210	G	g/c	missense_variant	ENSMUSP00000078415	267	-1	GCC [C/C]GA CTC	6	R	R	Synonymous	1	Tolerated
Speer4a	spermatogenesis associated glutamate (E)-rich protein 4A	MGI:1922907	Scon6	chr5	26034946	26039483	5	protein coding gene	26039476	rs47258474	A	a/c	missense_variant	ENSMUSP00000078415	267	-1	GCC T[T/T]G TTT	3	L	L	Synonymous	0.6	Tolerated
Gm7347	predicted gene 7347	MGI:3645983	Scon6	chr5	26054002	26058510	5	protein coding gene
Gm10471	predicted gene 10471	MGI:3641900	Scon6	chr5	26084668	26089178	5	protein coding gene	26085668		G	t	missense_variant	ENSMUSP00000092553	223	-1	ATT CA[C/A] CAA	139	H	Q	Single AA Change	1	Tolerated
5031410I06Rik	RIKEN cDNA 5031410I06 gene	MGI:3036277	Scon6	chr5	26100787	26105291	5	protein coding gene
LOC108169033			Scon6	chr5	26109638	26109638	2
Gm10220	predicted gene 10220	MGI:3798181	Scon6	chr5	26116868	26121350	5	protein coding gene	26117027	rs586419168	T	C	missense_variant	ENSMUSP00000085569	267	-1	AGA [A/G]AG CTG	216	K	E	Single AA Change	1	Tolerated
LOC108169034			Scon6	chr5	26124267	26124267	2
Gm34067	predicted gene, 34067	MGI:5593226	Scon6	chr5	26166842	26166842	2	lncRNA gene
Gm7361	predicted gene 7361	MGI:3805965	Scon6	chr5	26237722	26262188	9	protein coding gene	26260376	rs33376968	A	c	missense_variant	ENSMUSP00000073781	267	1	CTA [A/C]AC GAC	124	N	H	Single AA Change	1	Tolerated
Gm7361	predicted gene 7361	MGI:3805965	Scon6	chr5	26237722	26262188	9	protein coding gene	26262074	rs583699823	G	g/t	missense_variant	ENSMUSP00000073781	267	1	CAG AA[G/G] GAG	230	K	K	Synonymous	0.124	Tolerated
Gm34536	predicted gene, 34536	MGI:5593695	Scon6	chr5	26403860	26403860	3	lncRNA gene
4930584F24Rik	RIKEN cDNA 4930584F24 gene	MGI:1923192	Scon6	chr5	26493314	26493314	5	lincRNA gene
Dpp6	dipeptidylpeptidase 6	MGI:94921	Scon6	chr5	26818058	27725751	26	protein coding gene	27366810	rs46846769	C	T	stop_gained	ENSMUSP00000115944	40	1	ATG [C/T]GA TAC	21	R	*	Nonsense
Dpp6	dipeptidylpeptidase 6	MGI:94921	Scon6	chr5	26818058	27725751	26	protein coding gene	27366819	rs245065175	C	T	stop_gained	ENSMUSP00000115944	40	1	AAC [C/T]AG AGA	24	Q	*	Nonsense
Dpp6	dipeptidylpeptidase 6	MGI:94921	Scon6	chr5	26818058	27725751	26	protein coding gene	27366820	rs264189715	A	G	missense_variant	ENSMUSP00000115944	40	1	AAC C[A/G]G AGA	24	Q	R	Single AA Change
Dpp6	dipeptidylpeptidase 6	MGI:94921	Scon6	chr5	26818058	27725751	26	protein coding gene	27366822	rs225749526	A	G	missense_variant	ENSMUSP00000115944	40	1	CAG [A/G]GA CCC	25	R	G	Single AA Change
Dpp6	dipeptidylpeptidase 6	MGI:94921	Scon6	chr5	26818058	27725751	26	protein coding gene	27366824	rs224611408	A	C	missense_variant	ENSMUSP00000115944	40	1	CAG AG[A/C] CCC	25	R	S	Single AA Change
Dpp6	dipeptidylpeptidase 6	MGI:94921	Scon6	chr5	26818058	27725751	26	protein coding gene	27366829	rs46862000	A	T	missense_variant	ENSMUSP00000115944	40	1	CCC C[A/T]T TGT	27	H	L	Single AA Change
Dpp6	dipeptidylpeptidase 6	MGI:94921	Scon6	chr5	26818058	27725751	26	protein coding gene	27366867	rs49434286	A	C	missense_variant	ENSMUSP00000115944	40	1	TTG [A/C]AC	40	N	H	Single AA Change
LOC108169119			Scon6	chr5	26967885	26967885	3
Gm34600	predicted gene, 34600	MGI:5593759	Scon6	chr5	27284360	27284360	2	lncRNA gene
Speer4b	spermatogenesis associated glutamate (E)-rich protein 4B	MGI:1920776	Scon6	chr5	27496956	27501367	5	protein coding gene	27496967	rs244222564	G	g/t	missense_variant	ENSMUSP00000062903	267	-1	CCT T[C/C]C TGG	265	S	S	Synonymous	0.202	Tolerated
Speer4b	spermatogenesis associated glutamate (E)-rich protein 4B	MGI:1920776	Scon6	chr5	27496956	27501367	5	protein coding gene	27496968	rs265106310	A	a/c	missense_variant	ENSMUSP00000062903	267	-1	CCT [T/T]CC TGG	265	S	S	Synonymous	0.202	Tolerated
Speer4b	spermatogenesis associated glutamate (E)-rich protein 4B	MGI:1920776	Scon6	chr5	27496956	27501367	5	protein coding gene	27497973	rs582474333	T	C	missense_variant	ENSMUSP00000062903	267	-1	GCT [A/G]AT TGG	178	N	D	Single AA Change	1	Tolerated
Speer4b	spermatogenesis associated glutamate (E)-rich protein 4B	MGI:1920776	Scon6	chr5	27496956	27501367	5	protein coding gene	27497978	rs579102698	A	T	missense_variant	ENSMUSP00000062903	267	-1	GTA C[T/A]A GCT	176	L	Q	Single AA Change	1	Tolerated
Speer4b	spermatogenesis associated glutamate (E)-rich protein 4B	MGI:1920776	Scon6	chr5	27496956	27501367	5	protein coding gene	27497982	rs582584639	C	T	missense_variant	ENSMUSP00000062903	267	-1	GAA [G/A]TA CTA	175	V	I	Single AA Change	0.299	Tolerated
Speer4b	spermatogenesis associated glutamate (E)-rich protein 4B	MGI:1920776	Scon6	chr5	27496956	27501367	5	protein coding gene	27500186	rs32147674	G	T	missense_variant	ENSMUSP00000062903	267	-1	AAG C[C/A]G TTT	63	P	Q	Single AA Change	1	Tolerated
Speer4b	spermatogenesis associated glutamate (E)-rich protein 4B	MGI:1920776	Scon6	chr5	27496956	27501367	5	protein coding gene	27500198	rs580473964	A	a/t	missense_variant	ENSMUSP00000062903	267	-1	GTC A[T/T]A AGC	59	I	I	Synonymous	0.255	Tolerated
Speer4b	spermatogenesis associated glutamate (E)-rich protein 4B	MGI:1920776	Scon6	chr5	27496956	27501367	5	protein coding gene	27500217		A	t	missense_variant	ENSMUSP00000062903	267	-1	ACA [T/A]CA TCC	53	S	T	Single AA Change	0.155	Tolerated
Speer4b	spermatogenesis associated glutamate (E)-rich protein 4B	MGI:1920776	Scon6	chr5	27496956	27501367	5	protein coding gene	27500222	rs48815541	A	t	missense_variant	ENSMUSP00000062903	267	-1	AGA C[T/A]G ACA	51	L	Q	Single AA Change	1	Tolerated
Speer4b	spermatogenesis associated glutamate (E)-rich protein 4B	MGI:1920776	Scon6	chr5	27496956	27501367	5	protein coding gene	27501243	rs580706135	T	g	missense_variant	ENSMUSP00000062903	267	-1	TGG A[A/C]T TGG	42	N	T	Single AA Change	1	Tolerated
Speer4b	spermatogenesis associated glutamate (E)-rich protein 4B	MGI:1920776	Scon6	chr5	27496956	27501367	5	protein coding gene	27501274	rs108304138	G	a	missense_variant	ENSMUSP00000062903	267	-1	CCA [C/T]CT GAG	32	P	S	Single AA Change	1	Tolerated
Gm16058	predicted gene 16058	MGI:3802026	Scon6	chr5	27555644	27555644	2	antisense lncRNA gene
Paxip1	PAX interacting (with transcription-activation domain) protein 1	MGI:1890430	Scon6	chr5	27742487	27791279	21	protein coding gene
Htr5a	5-hydroxytryptamine (serotonin) receptor 5A	MGI:96283	Scon6	chr5	27841829	27851086	3	protein coding gene
LOC102638085			Scon6	chr5	27952122	27977093	5
Gm26608	predicted gene, 26608	MGI:5477102	Scon6	chr5	28056032	28056032	2	lincRNA gene
Insig1	insulin induced gene 1	MGI:1916289	Scon6	chr5	28071437	28076820	5	protein coding gene
Gm35055	predicted gene, 35055	MGI:5594214	Scon6	chr5	28121652	28121652	3	lncRNA gene
Gm35223	predicted gene, 35223	MGI:5594382	Scon6	chr5	28123931	28123931	3	lncRNA gene
En2	engrailed 2	MGI:95390	Scon6	chr5	28166526	28170435	2	protein coding gene
Gm42242	predicted gene, 42242	MGI:5625127	Scon6	chr5	28185131	28185131	3	lncRNA gene
Gm35395	predicted gene, 35395	MGI:5594554	Scon6	chr5	28200736	28200736	3	lncRNA gene
Cnpy1	canopy FGF signaling regulator 1	MGI:2442451	Scon6	chr5	28203398	28209273	3	protein coding gene
Gm35524	predicted gene, 35524	MGI:5594683	Scon6	chr5	28292709	28292709	3	lncRNA gene
Gm35602	predicted gene, 35602	MGI:5594761	Scon6	chr5	28316726	28316726	5	lncRNA gene
Rbm33	RNA binding motif protein 33	MGI:1919670	Scon6	chr5	28317367	28413616	18	protein coding gene	28394169		G	g/c	missense_variant	ENSMUSP00000062449	1231	1	CAG CA[G/G] CAG	886	Q	Q	Synonymous	0.984	Tolerated
Shh	sonic hedgehog	MGI:98297	Scon6	chr5	28457854	28465004	3	protein coding gene
9530036O11Rik	RIKEN cDNA 9530036O11Rik	MGI:2444607	Scon6	chr5	28719209	28719209	7	antisense lncRNA gene
Gm42243	predicted gene, 42243	MGI:5625128	Scon6	chr5	28858429	28858429	4	lncRNA gene
Gm35688	predicted gene, 35688	MGI:5594847	Scon6	chr5	28899586	28899586	3	lncRNA gene
Gm35881	predicted gene, 35881	MGI:5595040	Scon6	chr5	29010527	29010527	3	lncRNA gene
Rnf32	ring finger protein 32	MGI:1861747	Scon6	chr5	29198005	29225291	9	protein coding gene
Gm7420	predicted gene 7420	MGI:3647909	Scon6	chr5	29218802	29218802	1	pseudogene
Lmbr1	limb region 1	MGI:1861746	Scon6	chr5	29233062	29334498	15	protein coding gene
Gm42244	predicted gene, 42244	MGI:5625129	Scon6	chr5	29274134	29274134	2	lncRNA gene
Gm36086	predicted gene, 36086	MGI:5595245	Scon6	chr5	29388302	29388302	3	lncRNA gene
Nom1	nucleolar protein with MIF4G domain 1	MGI:1861749	Scon6	chr5	29434677	29448402	10	protein coding gene
Mnx1	motor neuron and pancreas homeobox 1	MGI:109160	Scon6	chr5	29473868	29478275	3	protein coding gene
Gm6083	predicted gene 6083	MGI:3779550	Scon6	chr5	29538624	29538624	1	pseudogene
Ube3c	ubiquitin protein ligase E3C	MGI:2140998	Scon6	chr5	29569514	29674569	23	protein coding gene
Gm42245	predicted gene, 42245	MGI:5625130	Scon6	chr5	29696718	29696718	3	lncRNA gene
Gm5129	predicted gene 5129	MGI:3648499	Scon6	chr5	29735936	29735936	1	unclassified gene
Dnajb6	DnaJ heat shock protein family (Hsp40) member B6	MGI:1344381	Scon6	chr5	29748370	29781554	9	protein coding gene	29781267		A	a/c	missense_variant	ENSMUSP00000008733	365	1	CCA [A/A]CT CCA	278	T	T	Synonymous	1	Tolerated
LOC102640024			Scon6	chr5	29794572	29795043	1
Il6	interleukin 6	MGI:96559	Scon6	chr5	30013191	30019468	5	protein coding gene
A230098N10Rik	RIKEN cDNA A230098N10 gene	MGI:2141280	Scon6	chr5	30030987	30030987	2	lincRNA gene
Tyms	thymidylate synthase	MGI:98878	Scon6	chr5	30071702	30071702	8	protein coding gene	30069847	rs47018778	A	C	missense_variant	ENSMUSP00000123377	140	-1	CTG [T/G]GT GAA	124	C	G	Single AA Change
Gm4961	predicted pseudogene 4961	MGI:3645260	Scon6	chr5	30097686	30097686	2	pseudogene
3110082J24Rik	RIKEN cDNA 3110082J24 gene	MGI:3641994	Scon6	chr5	30103888	30105359	3	protein coding gene
Gareml	GRB2 associated regulator of MAPK1 subtype 2	MGI:2685290	Scon6	chr5	30105291	30117287	6	protein coding gene
Hadha	hydroxyacyl-Coenzyme A dehydrogenase/3-ketoacyl-Coenzyme A thiolase/enoyl-Coenzyme A hydratase (trifunctional protein), alpha subunit	MGI:2135593	Scon6	chr5	30119814	30154948	20	protein coding gene
Hadhb	hydroxyacyl-Coenzyme A dehydrogenase/3-ketoacyl-Coenzyme A thiolase/enoyl-Coenzyme A hydratase (trifunctional protein), beta subunit	MGI:2136381	Scon6	chr5	30163676	30184088	16	protein coding gene
Mir1960	microRNA 1960	MGI:3837202	Scon6	chr5	30170816	30170816	1	miRNA gene
Adgrf3	adhesion G protein-coupled receptor F3	MGI:2685887	Scon6	chr5	30193536	30205705	14	protein coding gene
Ept1	selenoprotein I	MGI:107898	Scon6	chr5	30232758	30266999	10	protein coding gene
Drc1	dynein regulatory complex subunit 1	MGI:2685906	Scon6	chr5	30281451	30366550	16	protein coding gene
Otof	otoferlin	MGI:1891247	Scon6	chr5	30367859	30461798	47	protein coding gene	30383978	rs50888259	G	A	missense_variant	ENSMUSP00000073803	1997	-1	AGG T[C/T]A TGC	826	S	L	Single AA Change	0.335	Tolerated
1700001C02Rik	RIKEN cDNA 1700001C02 gene	MGI:1922684	Scon6	chr5	30466110	30482154	4	protein coding gene
Cib4	calcium and integrin binding family member 4	MGI:1920509	Scon6	chr5	30485736	30534222	7	protein coding gene
Gm40272	predicted gene, 40272	MGI:5623157	Scon6	chr5	30552754	30552754	3	lncRNA gene
Kcnk3	potassium channel, subfamily K, member 3	MGI:1100509	Scon6	chr5	30588316	30622837	2	protein coding gene
Gm9899	predicted gene 9899	MGI:3708711	Scon6	chr5	30588619	30588619	4	unclassified non-coding RNA gene
Mir5625	microRNA 5625	MGI:5453707	Scon6	chr5	30648015	30648015	1	miRNA gene
Slc35f6	solute carrier family 35, member F6	MGI:1922169	Scon6	chr5	30648021	30657849	6	protein coding gene
Cenpa	centromere protein A	MGI:88375	Scon6	chr5	30667028	30674112	4	protein coding gene
Dpysl5	dihydropyrimidinase-like 5	MGI:1929772	Scon6	chr5	30745225	30796322	13	protein coding gene
LOC108169036			Scon6	chr5	30814546	30814546	2
Mapre3	microtubule-associated protein, RP/EB family, member 3	MGI:2140967	Scon6	chr5	30861813	30865196	6	protein coding gene
Tmem214	transmembrane protein 214	MGI:1916046	Scon6	chr5	30869667	30876790	17	protein coding gene
Agbl5	ATP/GTP binding protein-like 5	MGI:2441745	Scon6	chr5	30888612	30905086	16	protein coding gene
Gm35795	predicted gene, 35795	MGI:5594954	Scon6	chr5	30888890	30888890	2	lncRNA gene
Ost4	oligosaccharyltransferase complex subunit 4 (non-catalytic)	MGI:1914945	Scon6	chr5	30907421	30907535	2	protein coding gene
Emilin1	elastin microfibril interfacer 1	MGI:1926189	Scon6	chr5	30917025	30920952	6	protein coding gene
Khk	ketohexokinase	MGI:1096353	Scon6	chr5	30921915	30931047	8	protein coding gene
Cgref1	cell growth regulator with EF hand domain 1	MGI:1915817	Scon6	chr5	30933490	30935963	6	protein coding gene	30933769	rs48261697	T	C	missense_variant	ENSMUSP00000031051	325	-1	AGG [A/G]GC CAG	234	S	G	Single AA Change	1	Tolerated
Abhd1	abhydrolase domain containing 1	MGI:1931013	Scon6	chr5	30955095	30955095	9	protein coding gene
Preb	prolactin regulatory element binding	MGI:1355326	Scon6	chr5	30955642	30960105	9	protein coding gene
Tcf23	transcription factor 23	MGI:1934960	Scon6	chr5	30968778	30987961	4	protein coding gene
Slc5a6	solute carrier family 5 (sodium-dependent vitamin transporter), member 6	MGI:2660847	Scon6	chr5	31036806	31043339	18	protein coding gene
Atraid	all-trans retinoic acid induced differentiation factor	MGI:1918918	Scon6	chr5	31049463	31054367	7	protein coding gene
Cad	carbamoyl-phosphate synthetase 2, aspartate transcarbamylase, and dihydroorotase	MGI:1916969	Scon6	chr5	31054717	31072562	27	protein coding gene
Gm38601	predicted gene, 38601	MGI:5621486	Scon6	chr5	31083851	31083851	2	lncRNA gene
Slc30a3	solute carrier family 30 (zinc transporter), member 3	MGI:1345280	Scon6	chr5	31086769	31093357	8	protein coding gene	31087567	rs47086745	A	G	missense_variant	ENSMUSP00000138762	87	-1	ACC T[T/C]T AAA	80	F	S	Single AA Change	0.001	Damaging
Dnajc5g	DnaJ heat shock protein family (Hsp40) member C5 gamma	MGI:3045263	Scon6	chr5	31108889	31111696	4	protein coding gene
Trim54	tripartite motif-containing 54	MGI:1889623	Scon6	chr5	31116909	31137493	9	protein coding gene
Gm40273	predicted gene, 40273	MGI:5623158	Scon6	chr5	31119423	31119423	3	lncRNA gene
Ucn	urocortin	MGI:1276123	Scon6	chr5	31138151	31138520	2	protein coding gene
Mpv17	MpV17 mitochondrial inner membrane protein	MGI:97138	Scon6	chr5	31141780	31153737	8	protein coding gene
Gtf3c2	general transcription factor IIIC, polypeptide 2, beta	MGI:1919002	Scon6	chr5	31157548	31174472	19	protein coding gene
Eif2b4	eukaryotic translation initiation factor 2B, subunit 4 delta	MGI:95300	Scon6	chr5	31187600	31192716	12	protein coding gene
Snx17	sorting nexin 17	MGI:2387801	Scon6	chr5	31193402	31198471	15	protein coding gene
Zfp513	zinc finger protein 513	MGI:2141255	Scon6	chr5	31199320	31201787	3	protein coding gene
LOC108169037			Scon6	chr5	31202798	31202798	2
Ppm1g	protein phosphatase 1G (formerly 2C), magnesium-dependent, gamma isoform	MGI:106065	Scon6	chr5	31203080	31220422	10	protein coding gene
Gm9970	predicted gene 9970	MGI:3642876	Scon6	chr5	31240674	31241930	2	protein coding gene
Nrbp1	nuclear receptor binding protein 1	MGI:2183436	Scon6	chr5	31243781	31251129	19	protein coding gene
Krtcap3	keratinocyte associated protein 3	MGI:1917065	Scon6	chr5	31251786	31253002	7	protein coding gene
LOC108169038			Scon6	chr5	31251999	31251999	2
Ift172	intraflagellar transport 172	MGI:2682064	Scon6	chr5	31253334	31291012	48	protein coding gene
Fndc4	fibronectin type III domain containing 4	MGI:1917195	Scon6	chr5	31293450	31295333	8	protein coding gene
Gckr	glucokinase regulatory protein	MGI:1096345	Scon6	chr5	31297619	31327091	18	protein coding gene
Gm40275	predicted gene, 40275	MGI:5623160	Scon6	chr5	31402880	31404071	1	protein coding gene
LOC108167333			Scon6	chr5	31405949	31408295	1
Gm36182	predicted gene, 36182	MGI:5595341	Scon6	chr5	31415591	31415591	3	lncRNA gene
Zfp512	zinc finger protein 512	MGI:1917345	Scon6	chr5	31452547	31473164	11	protein coding gene
4930548H24Rik	RIKEN cDNA 4930548H24 gene	MGI:1914906	Scon6	chr5	31485927	31488218	2	protein coding gene
Gpn1	GPN-loop GTPase 1	MGI:1921504	Scon6	chr5	31497342	31510911	14	protein coding gene
Supt7l	suppressor of Ty 7-like	MGI:1919445	Scon6	chr5	31515663	31523066	5	protein coding gene
Slc4a1ap	solute carrier family 4 (anion exchanger), member 1, adaptor protein	MGI:1196608	Scon6	chr5	31527021	31553788	13	protein coding gene	31527611	rs241457647	C	T	missense_variant	ENSMUSP00000112619	744	1	CCA C[C/T]C CGC	197	P	L	Single AA Change	0.002	Damaging
Slc4a1ap	solute carrier family 4 (anion exchanger), member 1, adaptor protein	MGI:1196608	Scon6	chr5	31527021	31553788	13	protein coding gene	31528217	rs29620668	C	A	missense_variant	ENSMUSP00000112619	744	1	GAG [C/A]TG GGC	280	L	M	Single AA Change	1	Tolerated
Slc4a1ap	solute carrier family 4 (anion exchanger), member 1, adaptor protein	MGI:1196608	Scon6	chr5	31527021	31553788	13	protein coding gene	31543896	rs29730736	A	G	missense_variant	ENSMUSP00000112619	744	1	TCC A[A/G]G GAG	647	K	R	Single AA Change	0.122	Tolerated
AI839979	expressed sequence AI839979	MGI:2140975	Scon6	chr5	31571397	31571397	3	lincRNA gene
Mrpl33	mitochondrial ribosomal protein L33	MGI:2137225	Scon6	chr5	31614000	31622426	4	protein coding gene
Rbks	ribokinase	MGI:1918586	Scon6	chr5	31624482	31659976	8	protein coding gene	31647852	rs13466148	T	A	missense_variant	ENSMUSP00000031018	323	-1	GCA [A/T]TG ATT	223	M	L	Single AA Change	0.311	Tolerated
Rbks	ribokinase	MGI:1918586	Scon6	chr5	31624482	31659976	8	protein coding gene	31660033		A	G	missense_variant	ENSMUSP00000031018	323	-1	CTG [T/C]TT TTG	131	F	L	Single AA Change	1	Tolerated
Gm38424	predicted gene, 38424	MGI:5621309	Scon6	chr5	31663432	31663432	4	lncRNA gene
Mir3473e	microRNA 3473e	MGI:5530804	Scon6	chr5	31667340	31667340	1	miRNA gene
Bre	BRISC and BRCA1 A complex member 2	MGI:1333875	Scon6	chr5	31701849	32084644	11	protein coding gene
Gm40277	predicted gene, 40277	MGI:5623162	Scon6	chr5	32092660	32092660	3	lncRNA gene
Gm36665	predicted gene, 36665	MGI:5595824	Scon6	chr5	32123393	32123393	3	lncRNA gene
Fosl2	fos-like antigen 2	MGI:102858	Scon6	chr5	32136703	32153189	4	protein coding gene
Gm36732	predicted gene, 36732	MGI:5595891	Scon6	chr5	32185022	32185022	2	lncRNA gene
Gm36783	predicted gene, 36783	MGI:5595942	Scon6	chr5	32232583	32232583	4	lncRNA gene
Plb1	phospholipase B1	MGI:1922406	Scon6	chr5	32247499	32364243	57	protein coding gene
Gm36840	predicted gene, 36840	MGI:5595999	Scon6	chr5	32354835	32354835	3	antisense lncRNA gene
Ppp1cb	protein phosphatase 1 catalytic subunit beta	MGI:104871	Scon6	chr5	32459355	32490970	6	protein coding gene
Gm15614	predicted gene 15614	MGI:3783059	Scon6	chr5	32583386	32583386	4	antisense lncRNA gene
Yes1	YES proto-oncogene 1, Src family tyrosine kinase	MGI:99147	Scon6	chr5	32640338	32684759	13	protein coding gene
Pisd	phosphatidylserine decarboxylase	MGI:2445114	Scon6	chr5	32737229	32740737	6	protein coding gene
Gm20671	predicted gene 20671	MGI:5313118	Scon6	chr5	32737230	32827109		protein coding gene	32820709	rs32525128	C	T	missense_variant	ENSMUSP00000113259	1971	-1	GCC [G/A]CT GTC	1774	A	T	Single AA Change	0.01	Damaging
Prr14l	proline rich 14-like	MGI:2443658	Scon6	chr5	32793531	32844514	11	protein coding gene	32828513	rs32523232	G	C	missense_variant	ENSMUSP00000113259	1971	-1	GGA [C/G]CT GTG	1213	P	A	Single AA Change	0.667	Tolerated
Prr14l	proline rich 14-like	MGI:2443658	Scon6	chr5	32793531	32844514	11	protein coding gene	32829631	rs32523229	A	G	missense_variant	ENSMUSP00000113259	1971	-1	GAC T[T/C]T GGA	840	F	S	Single AA Change	0.387	Tolerated
Prr14l	proline rich 14-like	MGI:2443658	Scon6	chr5	32793531	32844514	11	protein coding gene	32829748	rs32523227	G	T	missense_variant	ENSMUSP00000113259	1971	-1	CAA G[C/A]A GCT	801	A	E	Single AA Change	0.002	Damaging
Prr14l	proline rich 14-like	MGI:2443658	Scon6	chr5	32793531	32844514	11	protein coding gene	32829892	rs32523225	C	G	missense_variant	ENSMUSP00000113259	1971	-1	CAA C[G/C]C ATA	753	R	P	Single AA Change	1	Tolerated
Depdc5	DEP domain containing 5	MGI:2141101	Scon6	chr5	32864641	32991231	43	protein coding gene	32946694	rs46971248	G	T	missense_variant	ENSMUSP00000113862	1591	1	GAG [G/T]CA GCA	1018	A	S	Single AA Change	1	Tolerated
Depdc5	DEP domain containing 5	MGI:2141101	Scon6	chr5	32864641	32991231	43	protein coding gene	32946697	rs46129527	G	A	missense_variant	ENSMUSP00000113862	1591	1	GCA [G/A]CA GGC	1019	A	T	Single AA Change	1	Tolerated
Depdc5	DEP domain containing 5	MGI:2141101	Scon6	chr5	32864641	32991231	43	protein coding gene	32956148	rs32519956	C	T	missense_variant	ENSMUSP00000052807	1085	1	CGC A[C/T]A GAC	1084	T	I	Single AA Change
Depdc5	DEP domain containing 5	MGI:2141101	Scon6	chr5	32864641	32991231	43	protein coding gene	32964475	rs33157185	G	A	missense_variant	ENSMUSP00000118681	207	1	GAG [G/A]AT GGG	168	D	N	Single AA Change	1	Tolerated
Ywhah	tyrosine 3-monooxygenase/tryptophan 5-monooxygenase activation protein, eta polypeptide	MGI:109194	Scon6	chr5	33019067	33027195	2	protein coding gene
Gm29892	predicted gene, 29892	MGI:5589051	Scon6	chr5	33040025	33040025	4	lncRNA gene
Gm40278	predicted gene, 40278	MGI:5623163	Scon6	chr5	33043330	33043330	3	lncRNA gene
Slc5a1	solute carrier family 5 (sodium/glucose cotransporter), member 1	MGI:107678	Scon6	chr5	33104456	33161002	15	protein coding gene
Spon2	spondin 2, extracellular matrix protein	MGI:1923724	Scon6	chr5	33214467	33217460	6	protein coding gene
Ctbp1	C-terminal binding protein 1	MGI:1201685	Scon6	chr5	33248499	33269448	10	protein coding gene
Gm20465	predicted gene 20465	MGI:5141930	Scon6	chr5	33297473	33297473	4	lincRNA gene
LOC108167380			Scon6	chr5	33311125	33311125	3
Maea	macrophage erythroblast attacher	MGI:1891748	Scon6	chr5	33335576	33372362	9	protein coding gene
Uvssa	UV stimulated scaffold protein A	MGI:1918351	Scon6	chr5	33409549	33409549	8	protein coding gene
Nkx1-1	NK1 homeobox 1	MGI:109346	Scon6	chr5	33430733	33434090	2	protein coding gene
Fam53a	family with sequence similarity 53, member A	MGI:1919225	Scon6	chr5	33600568	33614680	5	protein coding gene
Gm9903	predicted gene 9903	MGI:3646113	Scon6	chr5	33631963	33631963	2	protein coding gene
Gm40279	predicted gene, 40279	MGI:5623164	Scon6	chr5	33633043	33633043	2	lncRNA gene
Slbp	stem-loop binding protein	MGI:108402	Scon6	chr5	33640811	33652253	8	protein coding gene
Tmem129	transmembrane protein 129	MGI:1915616	Scon6	chr5	33654365	33657827	4	protein coding gene
Tacc3	transforming, acidic coiled-coil containing protein 3	MGI:1341163	Scon6	chr5	33661222	33672047	15	protein coding gene
Fgfr3	fibroblast growth factor receptor 3	MGI:95524	Scon6	chr5	33722408	33735560	18	protein coding gene
Letm1	leucine zipper-EF-hand containing transmembrane protein 1	MGI:1932557	Scon6	chr5	33742462	33769414	13	protein coding gene
Whsc1	nuclear receptor binding SET domain protein 2	MGI:1276574	Scon6	chr5	33843140	33868887	10	protein coding gene
Nelfa	negative elongation factor complex member A, Whsc2	MGI:1346098	Scon6	chr5	33898724	33936235	11	protein coding gene
Mir7024	microRNA 7024	MGI:5530941	Scon6	chr5	33898971	33898971	1	miRNA gene
Gm30802	predicted gene, 30802	MGI:5589961	Scon6	chr5	33983155	33983155	2	lncRNA gene
Gm1673	predicted gene 1673	MGI:2686519	Scon6	chr5	33983445	33984963	4	protein coding gene
Nat8l	N-acetyltransferase 8-like	MGI:2447776	Scon6	chr5	33996843	34001147	3	protein coding gene
Poln	DNA polymerase N	MGI:2675617	Scon6	chr5	34007428	34149855	25	protein coding gene
4930557J02Rik	RIKEN cDNA 4930557J02 gene	MGI:1922607	Scon6	chr5	34135339	34135339	4	antisense lncRNA gene
Haus3	HAUS augmin-like complex, subunit 3	MGI:2387633	Scon6	chr5	34153971	34168313	5	protein coding gene
Mxd4	Max dimerization protein 4	MGI:104991	Scon6	chr5	34176991	34187573	6	protein coding gene
Zfyve28	zinc finger, FYVE domain containing 28	MGI:2684992	Scon6	chr5	34195968	34217666	7	protein coding gene
Cfap99	cilia and flagella associated protein 99	MGI:5434801	Scon6	chr5	34297508	34327327	16	protein coding gene
Rnf4	ring finger protein 4	MGI:1201691	Scon6	chr5	34342670	34351380	8	protein coding gene
Fam193a	family with sequence similarity 193, member A	MGI:2447768	Scon6	chr5	34370205	34485747	21	protein coding gene
Tnip2	TNFAIP3 interacting protein 2	MGI:2386643	Scon6	chr5	34496686	34513897	6	protein coding gene
Sh3bp2	SH3-domain binding protein 2	MGI:1346349	Scon6	chr5	34551564	34562496	13	protein coding gene
Mir7036b	microRNA 7036b	MGI:5531007	Scon6	chr5	34574213	34574213	1	miRNA gene
Add1	adducin 1 (alpha)	MGI:87918	Scon6	chr5	34601343	34630816	15	protein coding gene
Mfsd10	major facilitator superfamily domain containing 10	MGI:1915544	Scon6	chr5	34633898	34635611	13	protein coding gene
Nop14	NOP14 nucleolar protein	MGI:1922666	Scon6	chr5	34638551	34660045	18	protein coding gene
LOC108169039			Scon6	chr5	34652479	34652479	2
Grk4	G protein-coupled receptor kinase 4	MGI:95801	Scon6	chr5	34660952	34698956	6	protein coding gene
Mir467g	microRNA 467g	MGI:3783380	Scon6	chr5	34732972	34732972	1	miRNA gene
Htt	huntingtin	MGI:96067	Scon6	chr5	34879896	34879896	47	protein coding gene
Msantd1	Myb/SANT-like DNA-binding domain containing 1	MGI:2684990	Scon6	chr5	34917745	34923564	4	protein coding gene
Rgs12	regulator of G-protein signaling 12	MGI:1918979	Scon6	chr5	34964874	35030415	16	protein coding gene
Mir3097	microRNA 3097	MGI:4834312	Scon6	chr5	35021115	35021115	1	miRNA gene
Hgfac	hepatocyte growth factor activator	MGI:1859281	Scon6	chr5	35041596	35048339	14	protein coding gene
Dok7	docking protein 7	MGI:3584043	Scon6	chr5	35056934	35087126	10	protein coding gene
Lrpap1	low density lipoprotein receptor-related protein associated protein 1	MGI:96829	Scon6	chr5	35093323	35105691	8	protein coding gene
Gm31601	predicted gene, 31601	MGI:5590760	Scon6	chr5	35161341	35161341	2	lncRNA gene
Gm40281	predicted gene, 40281	MGI:5623166	Scon6	chr5	35266232	35266232	3	lncRNA gene
Adra2c	adrenergic receptor, alpha 2c	MGI:87936	Scon6	chr5	35279885	35281262	1	protein coding gene
Gm31656	predicted gene, 31656	MGI:5590815	Scon6	chr5	35323582	35323582	4	lncRNA gene
4930478P22Rik	RIKEN cDNA 4930478P22 gene	MGI:1922154	Scon6	chr5	35367677	35367677	4	lincRNA gene
E130018O15Rik	RIKEN cDNA E130018O15 gene	MGI:3045238	Scon6	chr5	35388476	35388476	2	lincRNA gene
Hmx1	H6 homeobox 1	MGI:107178	Scon6	chr5	35388561	35392363	2	protein coding gene
Gm40283	predicted gene, 40283	MGI:5623168	Scon6	chr5	35423688	35423688	2	lncRNA gene
Cpz	carboxypeptidase Z	MGI:88487	Scon6	chr5	35502334	35525535	11	protein coding gene
Trmt44	tRNA methyltransferase 44	MGI:1926140	Scon6	chr5	35557825	35574194	11	protein coding gene
Acox3	acyl-Coenzyme A oxidase 3, pristanoyl	MGI:1933156	Scon6	chr5	35588169	35610107	18	protein coding gene
4931431C16Rik	RIKEN cDNA 4931431C16 gene	MGI:1921614	Scon6	chr5	35588763	35588763	4	antisense lncRNA gene
Htra3	HtrA serine peptidase 3	MGI:1925808	Scon6	chr5	35652956	35679346	9	protein coding gene
Sh3tc1	SH3 domain and tetratricopeptide repeats 1	MGI:2678949	Scon6	chr5	35697310	35724097	18	protein coding gene
Gm31888	predicted gene, 31888	MGI:5591047	Scon6	chr5	35722320	35722320	3	lncRNA gene
Ablim2	actin-binding LIM protein 2	MGI:2385758	Scon6	chr5	35758050	35874661	21	protein coding gene
Afap1	actin filament associated protein 1	MGI:1917542	Scon6	chr5	35935553	35999725	18	protein coding gene
Sorcs2	sortilin-related VPS10 domain containing receptor 2	MGI:1932289	Scon6	chr5	36019327	36398045	27	protein coding gene
Gm32183	predicted gene, 32183	MGI:5591342	Scon6	chr5	36165988	36165988	2	lncRNA gene
Gm32119	predicted gene, 32119	MGI:5591278	Scon6	chr5	36179281	36179281	2	lncRNA gene
Gm31945	predicted gene, 31945	MGI:5591104	Scon6	chr5	36189567	36189567	4	lncRNA gene
Psapl1	prosaposin-like 1	MGI:1924193	Scon6	chr5	36204065	36205643	1	protein coding gene
Mir7689	microRNA 7689	MGI:5530816	Scon6	chr5	36301628	36301628	1	miRNA gene
2210406O10Rik	RIKEN cDNA 2210406O10 gene	MGI:1923960	Scon6	chr5	36464854	36464854	3	lincRNA gene
Grpel1	GrpE-like 1, mitochondrial	MGI:1334417	Scon6	chr5	36465193	36471402	4	protein coding gene
Tada2b	transcriptional adaptor 2B	MGI:3035274	Scon6	chr5	36475969	36484057	2	protein coding gene
Ccdc96	coiled-coil domain containing 96	MGI:1913967	Scon6	chr5	36484651	36486406	1	protein coding gene
Tbc1d14	TBC1 domain family, member 14	MGI:1098708	Scon6	chr5	36493048	36530425	12	protein coding gene
Gm32528	predicted gene, 32528	MGI:5591687	Scon6	chr5	36512447	36512447	2	lncRNA gene
D5Ertd579e	DNA segment, Chr 5, ERATO Doi 579, expressed	MGI:1261849	Scon6	chr5	36602623	36672978	10	protein coding gene
Gm32584	predicted gene, 32584	MGI:5591743	Scon6	chr5	36630339	36661304	2	protein coding gene
Gm32725	predicted gene, 32725	MGI:5591884	Scon6	chr5	36713686	36713686	4	lncRNA gene
Gm33017	predicted gene, 33017	MGI:5592176	Scon6	chr5	36722930	36722930	3	lncRNA gene
Gm33114	predicted gene, 33114	MGI:5592273	Scon6	chr5	36732200	36732200	3	lncRNA gene
Bloc1s4	biogenesis of lysosomal organelles complex-1, subunit 4, cappuccino	MGI:1929230	Scon6	chr5	36747997	36748645	1	protein coding gene
Gm40318	predicted gene, 40318	MGI:5623203	Scon6	chr5	36762503	36766695	4	protein coding gene
Mrfap1	Morf4 family associated protein 1	MGI:1914818	Scon6	chr5	36796215	36796593	2	protein coding gene
Man2b2	mannosidase 2, alpha B2	MGI:1195262	Scon6	chr5	36807115	36830575	19	protein coding gene	36807869		A	a/c	missense_variant	ENSMUSP00000031002	1018	-1	GCT G[T/T]G GAG	960	V	V	Synonymous	1	Tolerated
Ppp2r2c	protein phosphatase 2, regulatory subunit B, gamma	MGI:2442660	Scon6	chr5	36866857	36952642	10	protein coding gene
Ppp2r2cos	protein phosphatase 2, regulatory subunit B, gamma, opposite strand	MGI:1918304	Scon6	chr5	36876879	36876879	3	antisense lncRNA gene
Wfs1	wolframin ER transmembrane glycoprotein	MGI:1328355	Scon6	chr5	36966872	36982292	8	protein coding gene
Jakmip1	janus kinase and microtubule interacting protein 1	MGI:1923321	Scon6	chr5	37085369	37144460	19	protein coding gene
Gm1043	predicted gene 1043	MGI:2685889	Scon6	chr5	37154429	37194201	12	protein coding gene
Crmp1	collapsin response mediator protein 1	MGI:107793	Scon6	chr5	37242144	37291208	14	protein coding gene
Evc	EvC ciliary complex subunit 1	MGI:1890596	Scon6	chr5	37337245	37337245	22	protein coding gene
Evc2	EvC ciliary complex subunit 2	MGI:1915775	Scon6	chr5	37338547	37424676	20	protein coding gene
Stk32b	serine/threonine kinase 32B	MGI:1927552	Scon6	chr5	37448652	37716786	12	protein coding gene
Cytl1	cytokine-like 1	MGI:2684993	Scon6	chr5	37735547	37739295	4	protein coding gene
Gm40286	predicted gene, 40286	MGI:5623171	Scon6	chr5	37774165	37774165	3	lncRNA gene
Msx1	msh homeobox 1	MGI:97168	Scon6	chr5	37821257	37824333	2	protein coding gene
Msx1os	msh homeobox 1 opposite strand	MGI:2136762	Scon6	chr5	37822751	37822751	1	antisense lncRNA gene
Gm40288	predicted gene, 40288	MGI:5623173	Scon6	chr5	37835533	37835533	3	lncRNA gene
Gm33993	predicted gene, 33993	MGI:5593152	Scon6	chr5	37852040	37852040	6	lncRNA gene
Gm34055	predicted gene, 20052	MGI:5012237	Scon6	chr5	37884200	37884200	4	lincRNA gene
Gm40289	predicted gene, 40289	MGI:5623174	Scon6	chr5	37987738	37987738	4	lincRNA gene
Stx18	syntaxin 18	MGI:1918366	Scon6	chr5	38039425	38136358	10	protein coding gene
Nsg1	neuron specific gene family member 1	MGI:109149	Scon6	chr5	38138671	38159005	5	protein coding gene
Zbtb49	zinc finger and BTB domain containing 49	MGI:1922329	Scon6	chr5	38192120	38216598	8	protein coding gene
Lyar	Ly1 antibody reactive clone	MGI:107470	Scon6	chr5	38224675	38234125	9	protein coding gene
Tmem128	transmembrane protein 128	MGI:1913559	Scon6	chr5	38260401	38267278	5	protein coding gene
Otop1	otopetrin 1	MGI:2388363	Scon6	chr5	38277427	38302894	7	protein coding gene	38300085	rs49325632	G	C	missense_variant	ENSMUSP00000109734	600	1	ACC G[G/C]C TCC	396	G	A	Single AA Change	1	Tolerated
Gm34193	predicted gene, 34193	MGI:5593352	Scon6	chr5	38315411	38315411	3	lncRNA gene
Drd5	dopamine receptor D5	MGI:94927	Scon6	chr5	38319665	38321102	1	protein coding gene
Gm26560	predicted gene, 26560	MGI:5477054	Scon6	chr5	38340392	38340392	7	antisense lncRNA gene
4930487D11Rik	RIKEN cDNA 4930487D11 gene	MGI:1925422	Scon6	chr5	38349197	38349197	3	lincRNA gene
Slc2a9	solute carrier family 2 (facilitated glucose transporter), member 9	MGI:2152844	Scon6	chr5	38351082	38480131	12	protein coding gene
Gm40290	predicted gene, 40290	MGI:5623175	Scon6	chr5	38362560	38362560	3	lncRNA gene
Gm15796	predicted gene 15796	MGI:3801844	Scon6	chr5	38509965	38509965	2	pseudogene
Wdr1	WD repeat domain 1	MGI:1337100	Scon6	chr5	38527805	38561531	15	protein coding gene
4930421P07Rik	RIKEN cDNA 4930421P07 gene	MGI:1921025	Scon6	chr5	38575732	38575732	1	pseudogene
Zfp518b	zinc finger protein 518B	MGI:2140750	Scon6	chr5	38671411	38674660	4	protein coding gene
Clnk	cytokine-dependent hematopoietic cell linker	MGI:1351468	Scon6	chr5	38706600	38742495	9	protein coding gene
Gm40291	predicted gene, 40291	MGI:5623176	Scon6	chr5	38706674	38706674	3	lncRNA gene
Gm34720	predicted gene, 34720	MGI:5593879	Scon6	chr5	38709550	38709550	2	lncRNA gene
LOC108169107			Scon6	chr5	39099460	39099460	2
Gm40293	predicted gene, 40293	MGI:5623178	Scon6	chr5	39307069	39307069	4	lincRNA gene
Gm40292	predicted gene, 40292	MGI:5623177	Scon6	chr5	39328782	39328782	5	lincRNA gene
4930513D17Rik	RIKEN cDNA 4930513D17 gene	MGI:1922345	Scon6	chr5	39603574	39603574	6	lincRNA gene
Hs3st1	heparan sulfate (glucosamine) 3-O-sulfotransferase 1	MGI:1201606	Scon6	chr5	39614362	39615298	2	protein coding gene
Gm35191	predicted gene, 35191	MGI:5594350	Scon6	chr5	39985628	39985628	4	lincRNA gene
Gm35380	predicted gene, 35380	MGI:5594539	Scon6	chr5	41614782	41614782	3	lncRNA gene
Rab28	RAB28, member RAS oncogene family	MGI:1917285	Scon6	chr5	41625769	41698419	7	protein coding gene
Nkx3-2	NK3 homeobox 2	MGI:108015	Scon6	chr5	41761641	41763944	2	protein coding gene
LOC108169041			Scon6	chr5	41765085	41765085	2
Bod1l	biorientation of chromosomes in cell division 1-like	MGI:2444804	Scon6	chr5	41788831	41844168	26	protein coding gene	41808756	rs38590808	T	A	missense_variant	ENSMUSP00000058618	3032	-1	GAA AA[A/T] TCA	2655	K	N	Single AA Change	1	Tolerated
Bod1l	biorientation of chromosomes in cell division 1-like	MGI:2444804	Scon6	chr5	41788831	41844168	26	protein coding gene	41810081	rs33496046	C	T	missense_variant	ENSMUSP00000058618	3032	-1	GAA [G/A]CT TTA	2644	A	T	Single AA Change	0.517	Tolerated
Bod1l	biorientation of chromosomes in cell division 1-like	MGI:2444804	Scon6	chr5	41788831	41844168	26	protein coding gene	41832429	rs29732292	A	G	missense_variant	ENSMUSP00000058618	3032	-1	TCA A[T/C]G GAC	317	M	T	Single AA Change	1	Tolerated
Mir6414	microRNA 6414	MGI:5530900	Scon6	chr5	41891423	41891423	1	miRNA gene
Gm40294	predicted gene, 40294	MGI:5623179	Scon6	chr5	42057050	42057050	3	lncRNA gene
Gm16223	predicted gene 16223	MGI:3648966	Scon6	chr5	42216784	42216784	3	protein coding gene
Gm40295	predicted gene, 40295	MGI:5623180	Scon6	chr5	42525800	42525800	3	lncRNA gene
LOC108169042			Scon6	chr5	43030852	43030852	3
LOC108169043			Scon6	chr5	43214307	43216206	2
Cpeb2	cytoplasmic polyadenylation element binding protein 2	MGI:2442640	Scon6	chr5	43233462	43285946	11	protein coding gene
Gm7854	predicted gene 7854	MGI:3648234	Scon6	chr5	43235354	43235354	8	antisense lncRNA gene
Gm15866	predicted gene 15866	MGI:3801874	Scon6	chr5	43565102	43565102	2	antisense lncRNA gene
C1qtnf7	C1q and tumor necrosis factor related protein 7	MGI:1925911	Scon6	chr5	43609060	43616251	3	protein coding gene
Cc2d2a	coiled-coil and C2 domain containing 2A	MGI:1924487	Scon6	chr5	43668667	43740854	38	protein coding gene
Gm35762	predicted gene, 35762	MGI:5594921	Scon6	chr5	43671943	43671943	2	lncRNA gene
Fbxl5	F-box and leucine-rich repeat protein 5	MGI:2152883	Scon6	chr5	43745298	43782048	11	protein coding gene
Bst1	bone marrow stromal cell antigen 1	MGI:105370	Scon6	chr5	43818926	43842102	8	protein coding gene
Cd38	CD38 antigen	MGI:107474	Scon6	chr5	43868875	43910343	8	protein coding gene
Fgfbp1	fibroblast growth factor binding protein 1	MGI:1096350	Scon6	chr5	43979192	43979948	3	protein coding gene
Prom1	prominin 1	MGI:1100886	Scon6	chr5	43995098	44094614	25	protein coding gene
Gm35900	predicted gene, 35900	MGI:5595059	Scon6	chr5	44133962	44133962	3	lncRNA gene
Tapt1	transmembrane anterior posterior transformation 1	MGI:2683537	Scon6	chr5	44176952	44194337	14	protein coding gene
Gm35959	predicted gene, 35959	MGI:5595118	Scon6	chr5	44242162	44242162	2	lncRNA gene
Gm40296	predicted gene, 40296	MGI:5623181	Scon6	chr5	44369260	44369260	4	lncRNA gene
Gm36017	predicted gene, 36017	MGI:5595176	Scon6	chr5	44427652	44427652	4	lincRNA gene
Gm40297	predicted gene, 40297	MGI:5623182	Scon6	chr5	44436073	44436073	3	lncRNA gene
Ldb2	LIM domain binding 2	MGI:894670	Scon6	chr5	44436159	44799493	8	protein coding gene
Gm36076	predicted gene, 36076	MGI:5595235	Scon6	chr5	44925252	44925252	3	lncRNA gene
4930431F12Rik	RIKEN cDNA 4930431F12 gene	MGI:1923033	Scon6	chr5	44978805	44978805	10	lincRNA gene	44966959	rs33094707	T	G	missense_variant	ENSMUSP00000078360	142	1	CCT G[T/G]C CCA	56	V	G	Single AA Change	0.386	Tolerated
4930431F12Rik	RIKEN cDNA 4930431F12 gene	MGI:1923033	Scon6	chr5	44978805	44978805	10	lincRNA gene	44967029	rs251311975	C	A	missense_variant	ENSMUSP00000078360	142	1	CGG AG[C/A] CAA	79	S	R	Single AA Change	0.3	Tolerated
4930431F12Rik	RIKEN cDNA 4930431F12 gene	MGI:1923033	Scon6	chr5	44978805	44978805	10	lincRNA gene	44967064	rs48175044	C	T	missense_variant	ENSMUSP00000078360	142	1	AAA C[C/T]G CTG	91	P	L	Single AA Change	1	Tolerated
4930431F12Rik	RIKEN cDNA 4930431F12 gene	MGI:1923033	Scon6	chr5	44978805	44978805	10	lincRNA gene	44967835	rs29776301	A	G	missense_variant	ENSMUSP00000078360	142	1	GGG [A/G]TG GAG	133	M	V	Single AA Change	0.774	Tolerated
4930431F12Rik	RIKEN cDNA 4930431F12 gene	MGI:1923033	Scon6	chr5	44978805	44978805	10	lincRNA gene	44967836	rs33533764	T	C	missense_variant	ENSMUSP00000078360	142	1	GGG A[T/C]G GAG	133	M	T	Single AA Change	0.462	Tolerated
LOC108169044			Scon6	chr5	45174979	45174979	4
D5Ertd615e	DNA segment, Chr 5, ERATO Doi 615, expressed	MGI:1277236	Scon6	chr5	45424400	45424400	6	lincRNA gene
Qdpr	quinoid dihydropteridine reductase	MGI:97836	Scon6	chr5	45434572	45450102	7	protein coding gene
Clrn2	clarin 2	MGI:3646230	Scon6	chr5	45453810	45463964	3	protein coding gene
Lap3	leucine aminopeptidase 3	MGI:1914238	Scon6	chr5	45493459	45512070	13	protein coding gene
Med28	mediator complex subunit 28	MGI:1914249	Scon6	chr5	45520325	45525350	4	protein coding gene
Fam184b	family with sequence similarity 184, member B	MGI:2442958	Scon6	chr5	45530736	45639239	16	protein coding gene
9630001P10Rik	RIKEN cDNA 9630001P10 gene	MGI:2441755	Scon6	chr5	45645469	45645469	4	antisense lncRNA gene
1600023N17Rik	RIKEN cDNA 1600023N17 gene	MGI:1917038	Scon6	chr5	45669708	45669708	1	lncRNA gene
Ncapg	non-SMC condensin I complex, subunit G	MGI:1930197	Scon6	chr5	45670022	45696376	19	protein coding gene
Lcorl	ligand dependent nuclear receptor corepressor-like	MGI:2651932	Scon6	chr5	45701983	45857497	6	protein coding gene
Gm36401	predicted gene, 36401	MGI:5595560	Scon6	chr5	45715716	45715716	3	lncRNA gene
Gm3414	predicted gene 3414	MGI:3781592	Scon6	chr5	45727578	45727578	1	lncRNA gene
4930405L22Rik	RIKEN cDNA 4930405L22 gene	MGI:1925356	Scon6	chr5	45932409	45932409	3	lincRNA gene
Gm40298	predicted gene, 40298	MGI:5623183	Scon6	chr5	45975408	45975408	3	lncRNA gene
Gm7931	predicted pseudogene 7931	MGI:3643448	Scon6	chr5	46415407	46415407	1	pseudogene
Slit2	slit guidance ligand 2	MGI:1315205	Scon6	chr5	47985039	48304241	38	protein coding gene
Mir218-1	microRNA 218-1	MGI:3618751	Scon6	chr5	48224051	48224051	1	miRNA gene
Pacrgl	PARK2 co-regulated-like	MGI:1914018	Scon6	chr5	48374195	48388159	9	protein coding gene
Kcnip4	Kv channel interacting protein 4	MGI:1933131	Scon6	chr5	48390908	48599534	8	protein coding gene
5730480H06Rik	RIKEN cDNA 5730480H06 gene	MGI:1917842	Scon6	chr5	48414294	48414294	4	protein coding gene
Gm40299	predicted gene, 40299	MGI:5623184	Scon6	chr5	49615263	49615263	3	lncRNA gene
Adgra3	adhesion G protein-coupled receptor A3	MGI:1917943	Scon6	chr5	49960271	50058775	19	protein coding gene
Gm36702	predicted gene, 36702	MGI:5595861	Scon6	chr5	50073265	50073265	3	lncRNA gene
Gm40300	predicted gene, 40300	MGI:5623185	Scon6	chr5	50126347	50126347	3	lncRNA gene
4930448I18Rik	RIKEN cDNA 4930448I18 gene	MGI:1921215	Scon6	chr5	50156092	50156092	3	lincRNA gene
Mir8117	microRNA 8117	MGI:5530705	Scon6	chr5	50252868	50252868	1	miRNA gene
Gm40301	predicted gene, 40301	MGI:5623186	Scon6	chr5	50282245	50282245	3	lncRNA gene
Gm36760	predicted gene, 36760	MGI:5595919	Scon6	chr5	50410333	50410333	4	lncRNA gene
Gm36814	predicted gene, 36814	MGI:5595973	Scon6	chr5	50543596	50543596	5	unclassified non-coding RNA gene
Gm29924	predicted gene, 29924	MGI:5589083	Scon6	chr5	51289330	51289330	3	lncRNA gene
Ppargc1a	peroxisome proliferative activated receptor, gamma, coactivator 1 alpha	MGI:1342774	Scon6	chr5	51458179	51498081	13	protein coding gene	51463320	rs33152841	C	T	missense_variant	ENSMUSP00000117040	797	-1	GAG C[G/A]C CGT	675	R	H	Single AA Change	0.107	Tolerated
Mir6417	microRNA 6417	MGI:5530716	Scon6	chr5	52136017	52136017	1	miRNA gene
Gm40302	predicted gene, 40302	MGI:5623187	Scon6	chr5	52136380	52136380	3	lncRNA gene
Dhx15	DEAH (Asp-Glu-Ala-His) box polypeptide 15	MGI:1099786	Scon6	chr5	52150660	52190350	14	protein coding gene
9230114K14Rik	RIKEN cDNA 9230114K14 gene	MGI:3041212	Scon6	chr5	52197984	52197984	4	unclassified non-coding RNA gene
C130083M11Rik	RIKEN cDNA C130083M11 gene	MGI:3041216	Scon6	chr5	52216433	52216433	8	lincRNA gene
Sod3	superoxide dismutase 3, extracellular	MGI:103181	Scon6	chr5	52367960	52368716	2	protein coding gene	52368021	rs38336994	A	G	missense_variant	ENSMUSP00000098768	251	1	TCA [A/G]AT CCA	21	N	D	Single AA Change	1	Tolerated
Sod3	superoxide dismutase 3, extracellular	MGI:103181	Scon6	chr5	52367960	52368716	2	protein coding gene	52368516	rs13459505	G	T	missense_variant	ENSMUSP00000098768	251	1	CAC [G/T]CC ATC	186	A	S	Single AA Change	1	Tolerated
Ccdc149	coiled-coil domain containing 149	MGI:2685293	Scon6	chr5	52376247	52471398	12	protein coding gene
Gm3519	predicted gene 3519	MGI:3781696	Scon6	chr5	52443254	52443254	2	antisense lncRNA gene
Lgi2	leucine-rich repeat LGI family, member 2	MGI:2180196	Scon6	chr5	52537962	52554420	4	protein coding gene
8030423F21Rik	RIKEN cDNA 8030423F21 gene	MGI:2443206	Scon6	chr5	52619011	52619011	3	lincRNA gene
Gm30178	predicted gene, 30178	MGI:5589337	Scon6	chr5	52623487	52623487	2	lncRNA gene
Sepsecs	Sep (O-phosphoserine) tRNA:Sec (selenocysteine) tRNA synthase	MGI:1098791	Scon6	chr5	52643803	52669688	11	protein coding gene
Pi4k2b	phosphatidylinositol 4-kinase type 2 beta	MGI:1914323	Scon6	chr5	52741860	52767756	9	protein coding gene
Zcchc4	zinc finger, CCHC domain containing 4	MGI:1926046	Scon6	chr5	52796627	52823687	12	protein coding gene
Anapc4	anaphase promoting complex subunit 4	MGI:1098673	Scon6	chr5	52834263	52866619	28	protein coding gene
Gm30241	predicted gene, 30241	MGI:5589400	Scon6	chr5	52886776	52886776	3	lncRNA gene
5033403H07Rik	RIKEN cDNA 5033403H07 gene	MGI:1923204	Scon6	chr5	52992292	52992292	3	unclassified non-coding RNA gene
Gm30301	predicted gene, 30301	MGI:5589460	Scon6	chr5	52994886	52994886	3	lincRNA gene
Gm17182	predicted gene 17182	MGI:4938009	Scon6	chr5	53049187	53049187	2	antisense lncRNA gene
Slc34a2	solute carrier family 34 (sodium phosphate), member 2	MGI:1342284	Scon6	chr5	53049279	53069630	13	protein coding gene
Sel1l3	sel-1 suppressor of lin-12-like 3 (C. elegans)	MGI:1916941	Scon6	chr5	53108034	53200174	25	protein coding gene
Gm30464	predicted gene, 30464	MGI:5589623	Scon6	chr5	53224610	53224610	2	lncRNA gene
Gm30519	predicted gene, 30519	MGI:5589678	Scon6	chr5	53246909	53246909	3	lncRNA gene
Gm40303	predicted gene, 40303	MGI:5623188	Scon6	chr5	53267019	53267019	2	lncRNA gene
Smim20	small integral membrane protein 20	MGI:1913528	Scon6	chr5	53267243	53277934	3	protein coding gene
Rbpj	recombination signal binding protein for immunoglobulin kappa J region	MGI:96522	Scon6	chr5	53466196	53653620	11	protein coding gene
Gm40304	predicted gene, 40304	MGI:5623189	Scon6	chr5	53547114	53547114	2	antisense lncRNA gene
Cckar	cholecystokinin A receptor	MGI:99478	Scon6	chr5	53699755	53707357	5	protein coding gene
Tbc1d19	TBC1 domain family, member 19	MGI:1914499	Scon6	chr5	53889394	53889394	17	protein coding gene
Gm40305	predicted gene, 40305	MGI:5623190	Scon6	chr5	53950993	53950993	3	lncRNA gene
Gm30601	predicted gene, 30601	MGI:5589760	Scon6	chr5	53996613	53996613	2	lncRNA gene
Stim2	stromal interaction molecule 2	MGI:2151156	Scon6	chr5	53998685	54118749	13	protein coding gene
Gm10440	predicted gene 10440	MGI:3641803	Scon6	chr5	54358542	54358542	4	lincRNA gene
Gm8069	predicted pseudogene 8069	MGI:3645115	Scon6	chr5	54651965	54652121	1	pseudogene
Gm30778	predicted gene, 30778	MGI:5589937	Scon6	chr5	55821093	55821093	4	lncRNA gene
4932441J04Rik	RIKEN cDNA 4932441J04 gene	MGI:2441691	Scon6	chr5	57717919	57717919	5	unclassified non-coding RNA gene
Pcdh7	protocadherin 7	MGI:1860487	Scon6	chr5	57719104	57915838	3	protein coding gene	57942218	rs33095253	C	T	missense_variant	record not found
4930459L07Rik	RIKEN cDNA 4930459L07 gene	MGI:1925413	Scon6	chr5	58452998	58452998	3	lincRNA gene
Gm40306	predicted gene, 40306	MGI:5623191	Scon6	chr5	58796839	58796839	3	lncRNA gene
4933402J10Rik	RIKEN cDNA 4933402J10 gene	MGI:1918307	Scon6	chr5	59986002	59986002	5	lincRNA gene
Gm40307	predicted gene, 40307	MGI:5623192	Scon6	chr5	60994788	60994788	3	lncRNA gene
Gm40308	predicted gene, 40308	MGI:5623193	Scon6	chr5	61774181	61774181	3	lncRNA gene
G6pd2	glucose-6-phosphate dehydrogenase 2	MGI:105977	Scon6	chr5	61808883	61810425	1	protein coding gene
Arap2	ArfGAP with RhoGAP domain, ankyrin repeat and PH domain 2	MGI:2684416	Scon6	chr5	62604269	62749674	32	protein coding gene
Dthd1	death domain containing 1	MGI:4937018	Scon6	chr5	62813835	62888282	9	protein coding gene
Gm30837	predicted gene, 30837	MGI:5589996	Scon6	chr5	63624224	63624224	4	lncRNA gene
Nwd2	NACHT and WD repeat domain containing 2	MGI:1920464	Scon6	chr5	63650169	63808303	7	protein coding gene
0610040J01Rik	RIKEN cDNA 0610040J01 gene	MGI:1923511	Scon6	chr5	63896451	63898864	3	protein coding gene
Rell1	RELT-like 1	MGI:2140767	Scon6	chr5	63924737	63968733	7	protein coding gene
5830416I19Rik	RIKEN cDNA 5830416I19 gene	MGI:1922007	Scon6	chr5	64050226	64050226	3	lincRNA gene
Pgm1	phosphoglucomutase 1	MGI:97565	Scon6	chr5	64092845	64113720	13	protein coding gene
Tbc1d1	TBC1 domain family, member 1	MGI:1889508	Scon6	chr5	64173479	64349930	23	protein coding gene
LOC108169045			Scon6	chr5	64247471	64248514	2
Gm38634	predicted gene, 38634	MGI:5621519	Scon6	chr5	64259476	64259476	2	lncRNA gene
Gm31216	predicted gene, 31216	MGI:5590375	Scon6	chr5	64381108	64381108	3	lncRNA gene
LOC108167360			Scon6	chr5	64386729	64386729	3
Gm31363	predicted gene, 31363	MGI:5590522	Scon6	chr5	64459098	64459098	3	lincRNA gene
1700027F09Rik	RIKEN cDNA 1700027F09 gene	MGI:1917249	Scon6	chr5	64467942	64467942	3	lincRNA gene
C030018K13Rik	RIKEN cDNA C030018K13 gene	MGI:1924632	Scon6	chr5	64479746	64479746	3	lincRNA gene
Gm31423	predicted gene, 31423	MGI:5590582	Scon6	chr5	64537825	64537825	4	lncRNA gene
Gm3716	predicted gene 3716	MGI:3781892	Scon6	chr5	64610699	64610699	4	lincRNA gene
Gm26761	predicted gene, 26761	MGI:5477255	Scon6	chr5	64699408	64699408	5	lincRNA gene
LOC105244755			Scon6	chr5	64714652	64714652	4
Gm38457	predicted gene, 38457	MGI:5621342	Scon6	chr5	64803494	64804289	2	protein coding gene
Klf3	Kruppel-like factor 3 (basic)	MGI:1342773	Scon6	chr5	64816773	64829158	6	protein coding gene
Gm31684	predicted gene, 31684	MGI:5590843	Scon6	chr5	64819750	64819750	2	lncRNA gene
Gm31889	predicted gene, 31889	MGI:5591048	Scon6	chr5	64888266	64888266	5	lncRNA gene
Tlr1	toll-like receptor 1	MGI:1341295	Scon6	chr5	64924844	64927232	3	protein coding gene
Tlr6	toll-like receptor 6	MGI:1341296	Scon6	chr5	64953141	64955562	2	protein coding gene
Mir574	microRNA 574	MGI:3718549	Scon6	chr5	64970395	64970395	1	miRNA gene
Fam114a1	family with sequence similarity 114, member A1	MGI:1915553	Scon6	chr5	64979715	65040740	14	protein coding gene
Gm32374	predicted gene, 32374	MGI:5591533	Scon6	chr5	65020711	65020711	2	lncRNA gene
Tmem156	transmembrane protein 156	MGI:2685292	Scon6	chr5	65058227	65091622	8	protein coding gene
Klhl5	kelch-like 5	MGI:1919028	Scon6	chr5	65141299	65167027	11	protein coding gene
Wdr19	WD repeat domain 19	MGI:2443231	Scon6	chr5	65199754	65258212	36	protein coding gene
Rfc1	replication factor C (activator 1) 1	MGI:97891	Scon6	chr5	65263062	65335526	25	protein coding gene
Klb	klotho beta	MGI:1932466	Scon6	chr5	65348411	65383697	5	protein coding gene
Rpl9	ribosomal protein L9	MGI:1298373	Scon6	chr5	65388572	65390991	8	protein coding gene
Lias	lipoic acid synthetase	MGI:1934604	Scon6	chr5	65393977	65408793	11	protein coding gene
Ugdh	UDP-glucose dehydrogenase	MGI:1306785	Scon6	chr5	65413955	65427577	12	protein coding gene
Smim14	small integral membrane protein 14	MGI:1915802	Scon6	chr5	65450404	65468467	5	protein coding gene
Gm40309	predicted gene, 40309	MGI:5623194	Scon6	chr5	65546400	65546400	2	lncRNA gene
Ube2k	ubiquitin-conjugating enzyme E2K	MGI:1858216	Scon6	chr5	65591885	65594949	6	protein coding gene
Pds5a	PDS5 cohesin associated factor A	MGI:1918771	Scon6	chr5	65610191	65696897	33	protein coding gene
LOC108169121			Scon6	chr5	65754973	65754973	3
N4bp2	NEDD4 binding protein 2	MGI:2684414	Scon6	chr5	65775609	65826650	19	protein coding gene
LOC102634968			Scon6	chr5	65858307	65858307	2
Rhoh	ras homolog family member H	MGI:1921984	Scon6	chr5	65892388	65892964	4	protein coding gene
Gm32474	predicted gene, 32474	MGI:5591633	Scon6	chr5	65913845	65913845	2	lncRNA gene
Gm32556	predicted gene, 32556	MGI:5591715	Scon6	chr5	65918754	65918754	4	lncRNA gene
Chrna9	cholinergic receptor, nicotinic, alpha polypeptide 9	MGI:1202403	Scon6	chr5	65938829	65938829	3	protein coding gene
LOC102635219			Scon6	chr5	65952207	65952207	2
9130230L23Rik	RIKEN cDNA 9130230L23 gene	MGI:3041166	Scon6	chr5	66004285	66004285	7	protein coding gene
Gm40310	predicted gene, 40310	MGI:5623195	Scon6	chr5	66010377	66010377	2	lncRNA gene
Rbm47	RNA binding motif protein 47	MGI:2384294	Scon6	chr5	66019205	66027258	7	protein coding gene
Gm40311	predicted gene, 40311	MGI:5623196	Scon6	chr5	66172207	66172207	2	lncRNA gene
LOC102635521			Scon6	chr5	66174945	66174945	3
1700126H18Rik	RIKEN cDNA 1700126H18 gene	MGI:1920889	Scon6	chr5	66191335	66191335	3	antisense lncRNA gene
Nsun7	NOL1/NOP2/Sun domain family, member 7	MGI:1918168	Scon6	chr5	66260928	66297843	10	protein coding gene
Apbb2	amyloid beta (A4) precursor protein-binding, family B, member 2	MGI:108405	Scon6	chr5	66302541	66312243	7	protein coding gene
Uchl1os	ubiquitin carboxy-terminal hydrolase L1, opposite strand	MGI:5446771	Scon6	chr5	66676497	66676497	5	antisense lncRNA gene
Med26	mediator complex subunit 26	MGI:1917875	Scon6	chr8	72495486	72497588	4	protein coding gene
LOC108167536			Scon6	chr8	72559318	72559318	2
Smim7	small integral membrane protein 7	MGI:1914068	Scon6	chr8	72567792	72571029	5	protein coding gene
Tmem38a	transmembrane protein 38A	MGI:1921416	Scon6	chr8	72572103	72585871	5	protein coding gene	72586015	rs13479828	G	A	missense_variant	ENSMUSP00000034244	298	1	TCC [G/A]GC CTG	276	G	S	Single AA Change	0.554	Tolerated
Nwd1	NACHT and WD repeat domain containing 1	MGI:2442268	Scon6	chr8	72653487	72707503	18	protein coding gene	72666643	rs108371156	G	A	missense_variant	ENSMUSP00000091135	1563	1	CTG A[G/A]C TCA	178	S	N	Single AA Change	0.862	Tolerated
Nwd1	NACHT and WD repeat domain containing 1	MGI:2442268	Scon6	chr8	72653487	72707503	18	protein coding gene	72666748	rs33895624	T	C	missense_variant	ENSMUSP00000091135	1563	1	CTG G[T/C]A GAT	213	V	A	Single AA Change	0.271	Tolerated
Nwd1	NACHT and WD repeat domain containing 1	MGI:2442268	Scon6	chr8	72653487	72707503	18	protein coding gene	72667087	rs33896221	A	G	missense_variant	ENSMUSP00000091135	1563	1	CAG C[A/G]G CTC	326	Q	R	Single AA Change	0.439	Tolerated
Nwd1	NACHT and WD repeat domain containing 1	MGI:2442268	Scon6	chr8	72653487	72707503	18	protein coding gene	72667339	rs247552589	C	T	missense_variant	ENSMUSP00000091135	1563	1	GAG G[C/T]C CAC	410	A	V	Single AA Change	1	Tolerated
Sin3b	transcriptional regulator, SIN3B (yeast)	MGI:107158	Scon6	chr8	72723309	72739789	7	protein coding gene
F2rl3	coagulation factor II (thrombin) receptor-like 3	MGI:1298207	Scon6	chr8	72762527	72763337	2	protein coding gene	72762948		C	c/t	missense_variant	ENSMUSP00000054426	396	1	GTG [C/C]CA CTG	268	P	P	Synonymous	1	Tolerated
F2rl3	coagulation factor II (thrombin) receptor-like 3	MGI:1298207	Scon6	chr8	72762527	72763337	2	protein coding gene	72763114		G	g/a	missense_variant	ENSMUSP00000054426	396	1	CCG A[G/G]C CCT	323	S	S	Synonymous	0.485	Tolerated
F2rl3	coagulation factor II (thrombin) receptor-like 3	MGI:1298207	Scon6	chr8	72762527	72763337	2	protein coding gene	72763134		C	c/t	missense_variant	ENSMUSP00000054426	396	1	AAT [C/C]TC TAT	330	L	L	Synonymous	1	Tolerated
F2rl3	coagulation factor II (thrombin) receptor-like 3	MGI:1298207	Scon6	chr8	72762527	72763337	2	protein coding gene	72763185	rs582646905	G	g/a	missense_variant	ENSMUSP00000054426	396	1	TGC [G/G]TA GAC	347	V	V	Synonymous	1	Tolerated
Gm39198	predicted gene, 39198	MGI:5622083	Scon6	chr8	72784995	72784995	3	lncRNA gene
Large	LARGE xylosyl- and glucuronyltransferase 1	MGI:1342270	Scon6	chr8	72815823	73214230	16	protein coding gene
Mir28b	microRNA 28b	MGI:4950385	Scon6	chr8	73016591	73016591	1	miRNA gene
Isx	intestine specific homeobox	MGI:1918847	Scon6	chr8	74873640	74892951	4	protein coding gene
Hmgxb4	HMG box domain containing 4	MGI:1918073	Scon6	chr8	75031978	75031978	9	protein coding gene
Tom1	target of myb1 trafficking protein	MGI:1338026	Scon6	chr8	75048039	75069404	15	protein coding gene
Hmox1	heme oxygenase 1	MGI:96163	Scon6	chr8	75093749	75100019	5	protein coding gene
Mcm5	minichromosome maintenance complex component 5	MGI:103197	Scon6	chr8	75127697	75127697	17	protein coding gene
Rasd2	RASD family, member 2	MGI:1922391	Scon6	chr8	75218544	75222248	3	protein coding gene
1700007B14Rik	IQ motif containing M	MGI:1919081	Scon6	chr8	75554890	75984295	13	protein coding gene
Gm39199	predicted gene, 39199	MGI:5622084	Scon6	chr8	76445882	76445882	4	lncRNA gene
LOC102640923			Scon6	chr8	76808112	76808112	3
Gm10649	predicted gene 10649	MGI:3642042	Scon6	chr8	76900173	76900173	2	bidirectional promoter lncRNA gene
Nr3c2	nuclear receptor subfamily 3, group C, member 2	MGI:99459	Scon6	chr8	76908271	77242530	9	protein coding gene
Arhgap10	Rho GTPase activating protein 10	MGI:1925764	Scon6	chr8	77250918	77517783	23	protein coding gene
0610038B21Rik	RIKEN cDNA 0610038B21 gene	MGI:1917595	Scon6	chr8	77518578	77518578	1	antisense lncRNA gene
Prmt9	protein arginine methyltransferase 9	MGI:2142651	Scon6	chr8	77564044	77581249	12	protein coding gene
Tmem184c	transmembrane protein 184C	MGI:2384562	Scon6	chr8	77596362	77610225	10	protein coding gene
Gm39200	predicted gene, 39200	MGI:5622085	Scon6	chr8	77621554	77621554	3	lncRNA gene
1700092C02Rik	RIKEN cDNA 1700092C02 gene	MGI:1914607	Scon6	chr8	77628957	77628957	3	lincRNA gene
Ednra	endothelin receptor type A	MGI:105923	Scon6	chr8	77664975	77720447	8	protein coding gene
4933431K23Rik	RIKEN cDNA 4933431K23 gene	MGI:1921725	Scon6	chr8	77667313	77667313	4	unclassified non-coding RNA gene
LOC105243223			Scon6	chr8	77679281	77679281	3
Gm39201	predicted gene, 39201	MGI:5622086	Scon6	chr8	77735012	77735012	3	lncRNA gene
LOC108167319			Scon6	chr8	77758631	77758631	3
Gm29845	predicted gene, 29845	MGI:5589004	Scon6	chr8	77764880	77764880	3	lncRNA gene
Gm29895	predicted gene, 29895	MGI:5589054	Scon6	chr8	78055451	78055451	4	lincRNA gene
LOC102631676			Scon6	chr8	78073588	78073588	2
Gm39202	predicted gene, 39202	MGI:5622087	Scon6	chr8	78213186	78213186	3	lncRNA gene
Ttc29	tetratricopeptide repeat domain 29	MGI:1920551	Scon6	chr8	78218793	78393683	14	protein coding gene
Pou4f2	POU domain, class 4, transcription factor 2	MGI:102524	Scon6	chr8	78434736	78436404	2	protein coding gene
Gm2225	predicted gene 2225	MGI:3780395	Scon6	chr8	78486464	78486464	1	pseudogene
Rbmxl1	RNA binding motif protein, X-linked like-1	MGI:1343045	Scon6	chr8	78505545	78506712	2	protein coding gene
Slc10a7	solute carrier family 10 (sodium/bile acid cotransporter family), member 7	MGI:1924025	Scon6	chr8	78509574	78531157	3	protein coding gene
Gm39203	predicted gene, 39203	MGI:5622088	Scon6	chr8	78678997	78678997	2	lncRNA gene
Lsm6	LSM6 homolog, U6 small nuclear RNA and mRNA degradation associated	MGI:1925901	Scon6	chr8	78808210	78813069	5	protein coding gene
Gm39204	predicted gene, 39204	MGI:5622089	Scon6	chr8	79014022	79014022	2	lincRNA gene
Zfp827	zinc finger protein 827	MGI:2444807	Scon6	chr8	79028686	79190486	15	protein coding gene
Gm30271	predicted gene, 30271	MGI:5589430	Scon6	chr8	79203571	79203571	3	lncRNA gene
1700011L22Rik	RIKEN cDNA 1700011L22 gene	MGI:1914937	Scon6	chr8	79210649	79248876	6	protein coding gene
Mmaa	methylmalonic aciduria (cobalamin deficiency) type A	MGI:1923805	Scon6	chr8	79267927	79278268	9	protein coding gene
Gm4890	predicted gene 4890	MGI:3779445	Scon6	chr8	79307774	79307774	2	bidirectional promoter lncRNA gene
Smad1	SMAD family member 1	MGI:109452	Scon6	chr8	79339648	79372183	7	protein coding gene
Gm30389	predicted gene, 30389	MGI:5589548	Scon6	chr8	79404548	79404548	3	lncRNA gene
Gm39205	predicted gene, 39205	MGI:5622090	Scon6	chr8	79448774	79448774	4	lncRNA gene
Otud4	OTU domain containing 4	MGI:1098801	Scon6	chr8	79639905	79673982	21	protein coding gene
Abce1	ATP-binding cassette, sub-family E (OABP), member 1	MGI:1195458	Scon6	chr8	79685229	79708525	18	protein coding gene
Anapc10	anaphase promoting complex subunit 10	MGI:1916249	Scon6	chr8	79713164	79727410	4	protein coding gene
Gm30494	predicted gene, 30494	MGI:5589653	Scon6	chr8	79845820	79845820	4	lncRNA gene
Hhip	Hedgehog-interacting protein	MGI:1341847	Scon6	chr8	79966399	80057515	14	protein coding gene
Gm39206	predicted gene, 39206	MGI:5622091	Scon6	chr8	80007412	80007412	3	lncRNA gene
Gm30552	predicted gene, 30552	MGI:5589711	Scon6	chr8	80177911	80177911	3	lncRNA gene
Gm39208	predicted gene, 39208	MGI:5622093	Scon6	chr8	80303069	80303069	3	lncRNA gene
Gm30660	predicted gene, 30660	MGI:5589819	Scon6	chr8	80326272	80326272	5	lncRNA gene
Gm30605	predicted gene, 30605	MGI:5589764	Scon6	chr8	80360945	80360945	3	lncRNA gene
Gypa	glycophorin A	MGI:95880	Scon6	chr8	80494053	80509474	8	protein coding gene
4930505O20Rik	RIKEN cDNA 4930505O20 gene	MGI:1921959	Scon6	chr8	80514490	80514490	3	antisense lncRNA gene
Gm39209	predicted gene, 39209	MGI:5622094	Scon6	chr8	80526165	80526165	3	lncRNA gene
LOC108167539			Scon6	chr8	80592537	80592537	3
Frem3	Fras1 related extracellular matrix protein 3	MGI:2685641	Scon6	chr8	80611079	80695356	8	protein coding gene
Smarca5	SWI/SNF related, matrix associated, actin dependent regulator of chromatin, subfamily a, member 5	MGI:1935129	Scon6	chr8	80701062	80739096	24	protein coding gene
Gab1	growth factor receptor bound protein 2-associated protein 1	MGI:108088	Scon6	chr8	80766328	80821632	10	protein coding gene
Gm31105	predicted gene, 31105	MGI:5590264	Scon6	chr8	80881864	80881864	2	antisense lncRNA gene
Gm31223	predicted gene, 31223	MGI:5590382	Scon6	chr8	80980501	80980501	5	lncRNA gene
Usp38	ubiquitin specific peptidase 38	MGI:1922091	Scon6	chr8	80981818	80990051	5	protein coding gene	80984508	rs13461494	G	A	missense_variant	ENSMUSP00000039943	1042	-1	TGG G[C/T]C AAT	966	A	V	Single AA Change	1	Tolerated
Usp38	ubiquitin specific peptidase 38	MGI:1922091	Scon6	chr8	80981818	80990051	5	protein coding gene	80984538	rs13461492	T	C	missense_variant	ENSMUSP00000039943	1042	-1	ATA G[A/G]C AGT	956	D	G	Single AA Change	0.301	Tolerated
Usp38	ubiquitin specific peptidase 38	MGI:1922091	Scon6	chr8	80981818	80990051	5	protein coding gene	80985309	rs4227273	T	C	missense_variant	ENSMUSP00000039943	1042	-1	GCA A[A/G]G ATT	699	K	R	Single AA Change	0.454	Tolerated
LOC105243233			Scon6	chr8	81061276	81061276	5
Inpp4b	inositol polyphosphate-4-phosphatase, type II	MGI:2158925	Scon6	chr8	81741409	82121391	26	protein coding gene	81844493	rs33412198	T	C	missense_variant	ENSMUSP00000105478	941	1	CCC C[T/C]G CCA	137	L	P	Single AA Change	0.357	Tolerated
Inpp4b	inositol polyphosphate-4-phosphatase, type II	MGI:2158925	Scon6	chr8	81741409	82121391	26	protein coding gene	81997313	rs33528344	C	A	missense_variant	ENSMUSP00000105478	941	1	GTC AG[C/A] ACA	491	S	R	Single AA Change	0.126	Tolerated
Inpp4b	inositol polyphosphate-4-phosphatase, type II	MGI:2158925	Scon6	chr8	81741409	82121391	26	protein coding gene	82010669	rs38061815	A	C	missense_variant	ENSMUSP00000105478	941	1	GAC C[A/C]T ACC	565	H	P	Single AA Change	0.708	Tolerated
Gm38590	predicted gene, 38590	MGI:5621475	Scon6	chr8	82207362	82207362	7	lincRNA gene
Il15	interleukin 15	MGI:103014	Scon6	chr8	82331913	82345611	8	protein coding gene
Zfp330	zinc finger protein 330	MGI:1353574	Scon6	chr8	82764228	82772999	10	protein coding gene
Gm31545	predicted gene, 31545	MGI:5590704	Scon6	chr8	82797517	82797517	2	lincRNA gene
Rnf150	ring finger protein 150	MGI:2443860	Scon6	chr8	82864279	83083554	9	protein coding gene	82864332	rs37159290	C	T	missense_variant	ENSMUSP00000077610	437	1	TTC G[C/T]C GCG	108	A	V	Single AA Change	0.509	Tolerated
Gm10645	predicted gene 10645	MGI:3704313	Scon6	chr8	83165081	83166170		protein coding gene	83165832	rs33302795	G	C	missense_variant	ENSMUSP00000096205	145	-1	AGC C[C/G]G GCC	82	P	R	Single AA Change
Tbc1d9	TBC1 domain family, member 9	MGI:1918560	Scon6	chr8	83166074	83271610	18	protein coding gene	83249444	rs46480564	G	A	missense_variant	ENSMUSP00000091093	1264	1	GAG G[G/A]C CTC	544	G	D	Single AA Change	0.793	Tolerated
Gm42027	predicted gene, 42027	MGI:5624912	Scon6	chr8	83229996	83229996	2	lncRNA gene
Ucp1	uncoupling protein 1 (mitochondrial, proton carrier)	MGI:98894	Scon6	chr8	83290582	83297971	6	protein coding gene	83290590	rs8257106	A	G	missense_variant	ENSMUSP00000034146	307	1	GTG A[A/G]C CCG	3	N	S	Single AA Change	0.076	Tolerated
Elmod2	ELMO/CED-12 domain containing 2	MGI:2445165	Scon6	chr8	83316315	83331252	9	protein coding gene	83322737	rs48577786	G	C	missense_variant	ENSMUSP00000052287	293	-1	GCC [C/G]AG AGT	67	Q	E	Single AA Change	1	Tolerated
Gm32327	predicted gene, 32327	MGI:5591486	Scon6	chr8	83338952	83338952	2	lncRNA gene
Mgat4d	MGAT4 family, member C	MGI:1914805	Scon6	chr8	83348484	83379245	11	protein coding gene	83362439	rs50156070	C	T	missense_variant	ENSMUSP00000041629	373	1	AAG A[C/T]G GAC	222	T	M	Single AA Change	0.022	Damaging
Gm32377	predicted gene, 32377	MGI:5591536	Scon6	chr8	83385310	83385310	4	lncRNA gene
Clgn	calmegin	MGI:107472	Scon6	chr8	83395451	83426606	15	protein coding gene	83410527	rs16789437	G	A	missense_variant	ENSMUSP00000002259	611	1	GTC A[G/A]G CCA	291	R	K	Single AA Change	1	Tolerated
Scoc	short coiled-coil protein	MGI:1927654	Scon6	chr8	83435897	83438006	4	protein coding gene	83438038	rs51827371	C	A	missense_variant	ENSMUSP00000080221	125	-1	AGT T[G/T]G CGT	33	W	L	Single AA Change	1	Tolerated
Gm33242	predicted gene, 33242	MGI:5592401	Scon6	chr8	83489915	83490755	1	pseudogene
Olfr370	olfactory receptor 370	MGI:3030204	Scon6	chr8	83541145	83542090	1	protein coding gene	83541233	rs49200439	A	G	missense_variant	ENSMUSP00000055435	314	1	GCC [A/G]TC TTC	30	I	V	Single AA Change	1	Tolerated
Olfr370	olfactory receptor 370	MGI:3030204	Scon6	chr8	83541145	83542090	1	protein coding gene	83541781	rs51566666	C	G	missense_variant	ENSMUSP00000055435	314	1	CTC TT[C/G] TTG	212	F	L	Single AA Change	1	Tolerated
Olfr370	olfactory receptor 370	MGI:3030204	Scon6	chr8	83541145	83542090	1	protein coding gene	83541815	rs36778466	A	G	missense_variant	ENSMUSP00000055435	314	1	TCT [A/G]CC ATC	224	T	A	Single AA Change	0.345	Tolerated
Ndufb7	NADH:ubiquinone oxidoreductase subunit B7	MGI:1914166	Scon6	chr8	83566818	83571565	3	protein coding gene
Tecr	trans-2,3-enoyl-CoA reductase	MGI:1915408	Scon6	chr8	83571807	83594354	13	protein coding gene
LOC105246804			Scon6	chr8	83591856	83591856	3
Gm42029	predicted gene, 42029	MGI:5624914	Scon6	chr8	83608094	83608094	3	lncRNA gene
Dnajb1	DnaJ heat shock protein family (Hsp40) member B1	MGI:1931874	Scon6	chr8	83608331	83610819	3	protein coding gene
Gipc1	GIPC PDZ domain containing family, member 1	MGI:1926252	Scon6	chr8	83660992	83664269	7	protein coding gene
Ptger1	prostaglandin E receptor 1 (subtype EP1)	MGI:97793	Scon6	chr8	83667895	83669533	3	protein coding gene
Pkn1	protein kinase N1	MGI:108022	Scon6	chr8	83699151	83699151	22	protein coding gene	83671329	rs8254481	G	A	missense_variant	ENSMUSP00000116235	951	-1	CTG GG[C/T] GTG	811	G	G	Synonymous	1	Tolerated
Ddx39	DEAD (Asp-Glu-Ala-Asp) box polypeptide 39	MGI:1915528	Scon6	chr8	83719390	83723141	10	protein coding gene
Cd97	adhesion G protein-coupled receptor E5	MGI:1347095	Scon6	chr8	83723251	83741326		protein coding gene	83724344	rs13462843	A	C	missense_variant	ENSMUSP00000075240	818	-1	ACC [T/G]CC ATC	726	S	A	Single AA Change	1	Tolerated
Cd97	adhesion G protein-coupled receptor E5	MGI:1347095	Scon6	chr8	83723251	83741326		protein coding gene	83724971	rs32888886	C	T	missense_variant	ENSMUSP00000075240	818	-1	GCC [G/A]TG ATG	599	V	M	Single AA Change	0.075	Tolerated
Cd97	adhesion G protein-coupled receptor E5	MGI:1347095	Scon6	chr8	83723251	83741326		protein coding gene	83728392	rs13462841	C	G	missense_variant	ENSMUSP00000075240	818	-1	ACT [G/C]AA ACC	320	E	Q	Single AA Change	0.055	Tolerated
Cd97	adhesion G protein-coupled receptor E5	MGI:1347095	Scon6	chr8	83723251	83741326		protein coding gene	83732019	rs33577730	A	G	missense_variant	ENSMUSP00000075240	818	-1	GGG A[T/C]G ACA	126	M	T	Single AA Change	0.504	Tolerated
Cd97	adhesion G protein-coupled receptor E5	MGI:1347095	Scon6	chr8	83723251	83741326		protein coding gene	83734301	rs32634335	C	A	missense_variant	ENSMUSP00000075240	818	-1	GAG A[G/T]T AAG	28	S	I	Single AA Change	0.061	Tolerated
Cd97	adhesion G protein-coupled receptor E5	MGI:1347095	Scon6	chr8	83723251	83741326		protein coding gene	83741131	rs222840242	C	T	missense_variant	ENSMUSP00000075240	818	-1	AGG [G/A]GC GTC	3	G	S	Single AA Change	0.275	Tolerated
Adgre5	adhesion G protein-coupled receptor E5	MGI:1347095	Scon6	chr8	83723872	83741137	20	protein coding gene
Mir1668	microRNA 1668	MGI:5530972	Scon6	chr8	83723984	83723984	1	miRNA gene
LOC108167541			Scon6	chr8	83745645	83745645	2
Gm42030	predicted gene, 42030	MGI:5624915	Scon6	chr8	83762941	83762941	3	lncRNA gene
Gm26721	predicted gene, 26721	MGI:5477215	Scon6	chr8	83899354	83899354	4	lincRNA gene
Adgrl1	adhesion G protein-coupled receptor L1	MGI:1929461	Scon6	chr8	83915498	83939086	23	protein coding gene
Gm10644	predicted gene 10644	MGI:3704314	Scon6	chr8	83955428	83955428	3	protein coding gene
Asf1b	anti-silencing function 1B histone chaperone	MGI:1914179	Scon6	chr8	83955828	83969340	4	protein coding gene
Prkaca	protein kinase, cAMP dependent, catalytic, alpha	MGI:97592	Scon6	chr8	83973186	83995417	10	protein coding gene
Samd1	sterile alpha motif domain containing 1	MGI:2142433	Scon6	chr8	83997671	83999875	5	protein coding gene
1700067K01Rik	RIKEN cDNA 1700067K01 gene	MGI:1920703	Scon6	chr8	84001576	84004625	6	protein coding gene
Mir8111	microRNA 8111	MGI:5531205	Scon6	chr8	84005764	84005764	1	miRNA gene
2210011C24Rik	RIKEN cDNA 2210011C24 gene	MGI:1917384	Scon6	chr8	84010477	84011684	3	protein coding gene
Mir1199	microRNA 1199	MGI:3783372	Scon6	chr8	84011633	84011633	1	miRNA gene
Palm3	paralemmin 3	MGI:1921587	Scon6	chr8	84021487	84028437	6	protein coding gene	84029535	rs32994613	A	G	missense_variant	ENSMUSP00000051396	734	1	GAG [A/G]AG ACA	559	K	E	Single AA Change	0.314	Tolerated
Palm3	paralemmin 3	MGI:1921587	Scon6	chr8	84021487	84028437	6	protein coding gene	84029608	rs33041632	G	A	missense_variant	ENSMUSP00000051396	734	1	GAT G[G/A]C ATC	583	G	D	Single AA Change	0.025	Damaging
Palm3	paralemmin 3	MGI:1921587	Scon6	chr8	84021487	84028437	6	protein coding gene	84029872	rs50187135	T	C	missense_variant	ENSMUSP00000051396	734	1	ACC C[T/C]G CTC	671	L	P	Single AA Change	1	Tolerated
Il27ra	interleukin 27 receptor, alpha	MGI:1355318	Scon6	chr8	84031030	84042534	14	protein coding gene	84032038	rs32861063	T	C	missense_variant	ENSMUSP00000005601	623	-1	CCC [A/G]AC CTT	497	N	D	Single AA Change	0.785	Tolerated
Il27ra	interleukin 27 receptor, alpha	MGI:1355318	Scon6	chr8	84031030	84042534	14	protein coding gene	84032100	rs6246587	A	G	missense_variant	ENSMUSP00000005601	623	-1	CAC T[T/C]G GGT	476	L	S	Single AA Change	0.697	Tolerated
Il27ra	interleukin 27 receptor, alpha	MGI:1355318	Scon6	chr8	84031030	84042534	14	protein coding gene	84040685	rs51624342	T	C	missense_variant	ENSMUSP00000005601	623	-1	GAA [A/G]CA TGG	170	T	A	Single AA Change	0.911	Tolerated
Il27ra	interleukin 27 receptor, alpha	MGI:1355318	Scon6	chr8	84031030	84042534	14	protein coding gene	84040720	rs47870442	A	G	missense_variant	ENSMUSP00000005601	623	-1	CTC A[T/C]C TGT	158	I	T	Single AA Change	0.317	Tolerated
Il27ra	interleukin 27 receptor, alpha	MGI:1355318	Scon6	chr8	84031030	84042534	14	protein coding gene	84040726	rs48533404	A	G	missense_variant	ENSMUSP00000005601	623	-1	AAA G[T/C]T CTC	156	V	A	Single AA Change	0.511	Tolerated
Rln3	relaxin 3	MGI:2158015	Scon6	chr8	84043092	84044956	2	protein coding gene
C330011M18Rik	RIKEN cDNA C330011M18 gene	MGI:3045248	Scon6	chr8	84065236	84067287		antisense lncRNA gene	84066208	rs49480661	G	T	missense_variant	ENSMUSP00000065182	161	-1	GGC [C/A]AG CAG	131	Q	K	Single AA Change
C330011M18Rik	RIKEN cDNA C330011M18 gene	MGI:3045248	Scon6	chr8	84065236	84067287		antisense lncRNA gene	84066346	rs33393338	A	T	missense_variant	ENSMUSP00000065182	161	-1	TCG [T/A]TG ACT	85	L	M	Single AA Change
C330011M18Rik	RIKEN cDNA C330011M18 gene	MGI:3045248	Scon6	chr8	84065236	84067287		antisense lncRNA gene	84066414	rs33165340	G	C	missense_variant	ENSMUSP00000065182	161	-1	TCC C[C/G]C AAG	62	P	R	Single AA Change
Rfx1	regulatory factor X, 1 (influences HLA class II expression)	MGI:105982	Scon6	chr8	84073771	84095966	21	protein coding gene
Mir709	microRNA 709	MGI:3629717	Scon6	chr8	84086186	84086186	1	miRNA gene
Dcaf15	DDB1 and CUL4 associated factor 15	MGI:2684420	Scon6	chr8	84097452	84104748	13	protein coding gene	84097719	rs47675262	A	G	missense_variant	ENSMUSP00000038568	638	-1	AGC [T/C]GG GCA	589	W	R	Single AA Change
Gm39210	predicted gene, 39210	MGI:5622095	Scon6	chr8	84100525	84100525	2	lncRNA gene
Podnl1	podocan-like 1	MGI:2685352	Scon6	chr8	84126098	84142955	9	protein coding gene	84128641	rs32743216	T	C	missense_variant	ENSMUSP00000091073	559	1	GAG G[T/C]T ATT	189	V	A	Single AA Change	1	Tolerated
Podnl1	podocan-like 1	MGI:2685352	Scon6	chr8	84126098	84142955	9	protein coding gene	84130935	rs33434317	A	G	missense_variant	ENSMUSP00000091073	559	1	GCA C[A/G]C GTA	391	H	R	Single AA Change	1	Tolerated
Podnl1	podocan-like 1	MGI:2685352	Scon6	chr8	84126098	84142955	9	protein coding gene	84131967	rs46565724	T	C	missense_variant	ENSMUSP00000091073	559	1	CTA [T/C]AC CTG	499	Y	H	Single AA Change	0.281	Tolerated
Podnl1	podocan-like 1	MGI:2685352	Scon6	chr8	84126098	84142955	9	protein coding gene	84132150	rs46625008	A	G	missense_variant	ENSMUSP00000091073	559	1	ATC [A/G]GA GCC	535	R	G	Single AA Change	0.349	Tolerated
Podnl1	podocan-like 1	MGI:2685352	Scon6	chr8	84126098	84142955	9	protein coding gene	84132151		G	C	missense_variant	ENSMUSP00000091073	559	1	ATC A[G/C]A GCC	535	R	T	Single AA Change	0.524	Tolerated
Podnl1	podocan-like 1	MGI:2685352	Scon6	chr8	84126098	84142955	9	protein coding gene	84132225	rs50121794	T	C	stop_lost	record not found
Cc2d1a	coiled-coil and C2 domain containing 1A	MGI:2384831	Scon6	chr8	84133236	84147706	29	protein coding gene	84133863	rs33569206	G	A	missense_variant	ENSMUSP00000046449	943	-1	CGG [C/T]CT GTG	863	P	S	Single AA Change	0.104	Tolerated
Cc2d1a	coiled-coil and C2 domain containing 1A	MGI:2384831	Scon6	chr8	84133236	84147706	29	protein coding gene	84138827	rs51811878	C	A	missense_variant	ENSMUSP00000046449	943	-1	AAG CA[G/T] AAT	446	Q	H	Single AA Change	0.121	Tolerated
Cc2d1a	coiled-coil and C2 domain containing 1A	MGI:2384831	Scon6	chr8	84133236	84147706	29	protein coding gene	84143469		A	G	missense_variant	ENSMUSP00000046449	943	-1	AAC A[T/C]C ATC	184	I	T	Single AA Change	1	Tolerated
4930432K21Rik	RIKEN cDNA 4930432K21 gene	MGI:1921916	Scon6	chr8	84159506	84172287	8	protein coding gene	84161250	rs32953514	G	T	missense_variant	ENSMUSP00000113651	600	1	CTC [G/T]CA GGA	77	A	S	Single AA Change	0.526	Tolerated
4930432K21Rik	RIKEN cDNA 4930432K21 gene	MGI:1921916	Scon6	chr8	84159506	84172287	8	protein coding gene	84167227	rs37326990	G	A	missense_variant	ENSMUSP00000113651	600	1	GAG A[G/A]G TGT	341	R	K	Single AA Change	1	Tolerated
4930432K21Rik	RIKEN cDNA 4930432K21 gene	MGI:1921916	Scon6	chr8	84159506	84172287	8	protein coding gene	84167362	rs37289584	A	T	missense_variant	ENSMUSP00000113651	600	1	TCT G[A/T]T GAG	386	D	V	Single AA Change	0.086	Tolerated
Nanos3	nanos C2HC-type zinc finger 3	MGI:2675387	Scon6	chr8	84173904	84176531	2	protein coding gene
Mir181d	microRNA 181d	MGI:3709847	Scon6	chr8	84178787	84178787	1	miRNA gene
Mir181c	microRNA 181c	MGI:3618737	Scon6	chr8	84178961	84178961	1	miRNA gene
Mir23a	microRNA 23a	MGI:2676897	Scon6	chr8	84208592	84208592	1	miRNA gene
Mir27a	microRNA 27a	MGI:2676902	Scon6	chr8	84208758	84208758	1	miRNA gene
Mir3074-2	microRNA 3074-2	MGI:4834326	Scon6	chr8	84208907	84208907	1	miRNA gene
Mir24-2	microRNA 24-2	MGI:3618755	Scon6	chr8	84208921	84208921	1	miRNA gene
Zswim4	zinc finger SWIM-type containing 4	MGI:2443726	Scon6	chr8	84211945	84237004	14	protein coding gene	84226701	rs32556818	C	T	missense_variant	ENSMUSP00000040078	1101	-1	CCC A[G/A]C CTA	379	S	N	Single AA Change	1	Tolerated
Gm32760	predicted gene, 32760	MGI:5591919	Scon6	chr8	84238340	84238340	3	lncRNA gene
D8Ertd738e	DNA segment, Chr 8, ERATO Doi 738, expressed	MGI:1289231	Scon6	chr8	84246552	84249703	4	protein coding gene
Mri1	methylthioribose-1-phosphate isomerase 1	MGI:1915123	Scon6	chr8	84251550	84257260	5	protein coding gene
Ccdc130	coiled-coil domain containing 130	MGI:1914986	Scon6	chr8	84258480	84266838	10	protein coding gene
Cacna1a	calcium channel, voltage-dependent, P/Q type, alpha 1A subunit	MGI:109482	Scon6	chr8	84356859	84600544	34	protein coding gene
Gm32854	predicted gene, 32854	MGI:5592013	Scon6	chr8	84588733	84588733	2	lncRNA gene
Gm39212	predicted gene, 39212	MGI:5622097	Scon6	chr8	84638629	84638629	4	lncRNA gene
Gm39211	predicted gene, 39211	MGI:5622096	Scon6	chr8	84643273	84643273	2	lncRNA gene
Ier2	immediate early response 2	MGI:104815	Scon6	chr8	84662085	84662751	1	protein coding gene	84662364	rs32599097	C	T	missense_variant	ENSMUSP00000060275	221	-1	GAC [G/A]GT AGT	130	G	S	Single AA Change	0.095	Tolerated
Ier2	immediate early response 2	MGI:104815	Scon6	chr8	84662085	84662751	1	protein coding gene	84662616	rs46425847	C	G	missense_variant	ENSMUSP00000060275	221	-1	GAG [G/C]TC TAC	46	V	L	Single AA Change	1	Tolerated
Nacc1	nucleus accumbens associated 1, BEN and BTB (POZ) domain containing	MGI:1914080	Scon6	chr8	84673041	84677244	6	protein coding gene
Trmt1	tRNA methyltransferase 1	MGI:1289155	Scon6	chr8	84689726	84699764	17	protein coding gene	84689785	rs32652529	C	T	missense_variant	ENSMUSP00000001974	663	1	CGG T[C/T]C TGG	45	S	F	Single AA Change	0.716	Tolerated
Trmt1	tRNA methyltransferase 1	MGI:1289155	Scon6	chr8	84689726	84699764	17	protein coding gene	84689789	rs33149855	G	C	missense_variant	ENSMUSP00000001974	663	1	TCC TG[G/C] GAA	46	W	C	Single AA Change	0.259	Tolerated
Trmt1	tRNA methyltransferase 1	MGI:1289155	Scon6	chr8	84689726	84699764	17	protein coding gene	84690833	rs50486091	C	G	missense_variant	ENSMUSP00000001974	663	1	AAG GA[C/G] TCA	112	D	E	Single AA Change	0.311	Tolerated
Trmt1	tRNA methyltransferase 1	MGI:1289155	Scon6	chr8	84689726	84699764	17	protein coding gene	84699489	rs48146588	T	C	missense_variant	ENSMUSP00000134723	205	1	ACC [T/C]TC CAT	115	F	L	Single AA Change
Trmt1	tRNA methyltransferase 1	MGI:1289155	Scon6	chr8	84689726	84699764	17	protein coding gene	84699511	rs52053498	T	C	missense_variant	ENSMUSP00000134723	205	1	AGG T[T/C]G GGC	122	L	S	Single AA Change
Trmt1	tRNA methyltransferase 1	MGI:1289155	Scon6	chr8	84689726	84699764	17	protein coding gene	84699739	rs50159748	G	T	missense_variant	ENSMUSP00000001974	663	1	GGG G[G/T]T ATT	656	G	V	Single AA Change	0.247	Tolerated
Lyl1	lymphoblastomic leukemia 1	MGI:96891	Scon6	chr8	84702663	84704307	5	protein coding gene	84702682	rs13460901	A	G	missense_variant	ENSMUSP00000046010	278	1	GCC [A/G]GA GCA	7	R	G	Single AA Change	0.065	Tolerated
Lyl1	lymphoblastomic leukemia 1	MGI:96891	Scon6	chr8	84702663	84704307	5	protein coding gene	84702764	rs50159428	C	T	missense_variant	ENSMUSP00000046010	278	1	AAG C[C/T]G GCC	34	P	L	Single AA Change	0.049	Damaging
Lyl1	lymphoblastomic leukemia 1	MGI:96891	Scon6	chr8	84702663	84704307	5	protein coding gene	84704186	rs33472759	G	A	missense_variant	ENSMUSP00000046010	278	1	GCC G[G/A]G CAC	239	G	E	Single AA Change	0.108	Tolerated
Nfix	nuclear factor I/X	MGI:97311	Scon6	chr8	84708662	84773356	11	protein coding gene
G430095P16Rik	RIKEN cDNA G430095P16 gene	MGI:3588227	Scon6	chr8	84726622	84726622	2	protein coding gene	84726410	rs32630029	T	C	missense_variant	ENSMUSP00000096170	147	1	CCA [T/C]CC AAC	9	S	P	Single AA Change
Dand5	DAN domain family member 5, BMP antagonist	MGI:1344365	Scon6	chr8	84816287	84822680	2	protein coding gene
Gadd45gip1	growth arrest and DNA-damage-inducible, gamma interacting protein 1	MGI:1914947	Scon6	chr8	84832290	84834426	2	protein coding gene	84832345	rs50271456	G	A	missense_variant	ENSMUSP00000037783	222	1	CTG [G/A]GT CCC	19	G	S	Single AA Change	0.682	Tolerated
Rad23a	RAD23 homolog A, nucleotide excision repair protein	MGI:105126	Scon6	chr8	84835560	84840565	9	protein coding gene
Calr	calreticulin	MGI:88252	Scon6	chr8	84842646	84846798	9	protein coding gene
1700122E12Rik	RIKEN cDNA 1700122E12 gene	MGI:1920869	Scon6	chr8	84856462	84856462	3	unclassified non-coding RNA gene
Mir7069	microRNA 7069	MGI:5531159	Scon6	chr8	84868008	84868008	1	miRNA gene
Farsa	phenylalanyl-tRNA synthetase, alpha subunit	MGI:1913840	Scon6	chr8	84869257	84869257	13	protein coding gene	84867407	rs32856242	G	A	missense_variant	ENSMUSP00000003906	508	1	ATG G[G/A]C TAT	291	G	D	Single AA Change	1	Tolerated
Farsa	phenylalanyl-tRNA synthetase, alpha subunit	MGI:1913840	Scon6	chr8	84869257	84869257	13	protein coding gene	84867550	rs32920755	T	C	missense_variant	ENSMUSP00000003906	508	1	GGC [T/C]AC AAG	310	Y	H	Single AA Change	0.06	Tolerated
Gcdh	glutaryl-Coenzyme A dehydrogenase	MGI:104541	Scon6	chr8	84886979	84893681	11	protein coding gene	84892408	rs33533940	C	G	missense_variant	ENSMUSP00000003907	447	-1	CCC [G/C]GA CTG	176	G	R	Single AA Change	0.604	Tolerated
Gcdh	glutaryl-Coenzyme A dehydrogenase	MGI:104541	Scon6	chr8	84886979	84893681	11	protein coding gene	84893047	rs32540034	C	T	missense_variant	ENSMUSP00000003907	447	-1	TCT C[G/A]A ATT	91	R	Q	Single AA Change	0.005	Damaging
Gcdh	glutaryl-Coenzyme A dehydrogenase	MGI:104541	Scon6	chr8	84886979	84893681	11	protein coding gene	84893629	rs48523289	C	T	missense_variant	ENSMUSP00000003907	447	-1	GCG C[G/A]G TTG	18	R	Q	Single AA Change	0.371	Tolerated
Syce2	synaptonemal complex central element protein 2	MGI:1919096	Scon6	chr8	84887446	84887446	4	protein coding gene
Gm39213	predicted gene, 39213	MGI:5622098	Scon6	chr8	84900154	84900154	2	lncRNA gene
Klf1	Kruppel-like factor 1 (erythroid)	MGI:1342771	Scon6	chr8	84901974	84904939	3	protein coding gene	84902753	rs33450402	A	T	missense_variant	ENSMUSP00000064366	376	1	TCC C[A/T]T CAC	69	H	L	Single AA Change	1	Tolerated
Klf1	Kruppel-like factor 1 (erythroid)	MGI:1342771	Scon6	chr8	84901974	84904939	3	protein coding gene	84902882	rs33393281	G	A	missense_variant	ENSMUSP00000064366	376	1	ACC T[G/A]T GCC	112	C	Y	Single AA Change	0.467	Tolerated
Dnase2a	deoxyribonuclease II alpha	MGI:1329019	Scon6	chr8	84908775	84911032	6	protein coding gene
Mast1	microtubule associated serine/threonine kinase 1	MGI:1861901	Scon6	chr8	84911985	84937277	26	protein coding gene
Gm38426	predicted gene, 38426	MGI:5621311	Scon6	chr8	84922915	84922915	3	lncRNA gene
Rtbdn	retbindin	MGI:2443686	Scon6	chr8	84950507	84956227	6	protein coding gene	84952719	rs45870120	T	A	missense_variant	ENSMUSP00000070558	247	1	CCA G[T/A]G CCT	82	V	E	Single AA Change	0.887	Tolerated
Rtbdn	retbindin	MGI:2443686	Scon6	chr8	84950507	84956227	6	protein coding gene	84956040	rs47670401	T	C	missense_variant	ENSMUSP00000070558	247	1	TCT G[T/C]T TTG	186	V	A	Single AA Change	0.71	Tolerated
Rtbdn	retbindin	MGI:2443686	Scon6	chr8	84950507	84956227	6	protein coding gene	84956108	rs51121138	C	A	missense_variant	ENSMUSP00000070558	247	1	TCT [C/A]CA GGA	209	P	T	Single AA Change	0.875	Tolerated
Rnaseh2a	ribonuclease H2, large subunit	MGI:1916974	Scon6	chr8	84957722	84965986	8	protein coding gene
Prdx2	peroxiredoxin 2	MGI:109486	Scon6	chr8	84970241	84974085	6	protein coding gene
Junb	jun B proto-oncogene	MGI:96647	Scon6	chr8	84977394	84978429	1	protein coding gene
Hook2	hook microtubule tethering protein 2	MGI:2181664	Scon6	chr8	85002523	85002523	19	protein coding gene	84991396	rs32768427	A	G	missense_variant	ENSMUSP00000067752	716	1	AAC [A/G]AC GAA	51	N	D	Single AA Change	0.232	Tolerated
Hook2	hook microtubule tethering protein 2	MGI:2181664	Scon6	chr8	85002523	85002523	19	protein coding gene	84994003	rs33438198	A	G	missense_variant	ENSMUSP00000067752	716	1	GAC [A/G]CT CCT	158	T	A	Single AA Change	0.702	Tolerated
Hook2	hook microtubule tethering protein 2	MGI:2181664	Scon6	chr8	85002523	85002523	19	protein coding gene	84995767	rs13463689	G	A	missense_variant	ENSMUSP00000067752	716	1	GAG [G/A]CC ACT	312	A	T	Single AA Change	0.135	Tolerated
Best2	bestrophin 2	MGI:2387588	Scon6	chr8	85007560	85013533	10	protein coding gene	85007704	rs47683975	A	G	missense_variant	ENSMUSP00000053408	508	-1	GAG [T/C]CT CCC	462	S	P	Single AA Change	0.754	Tolerated
Asna1	arsA arsenite transporter, ATP-binding, homolog 1 (bacterial)	MGI:1928379	Scon6	chr8	85018123	85019848	7	protein coding gene
2310036O22Rik	telomerase RNA component interacting Rnase	MGI:1922833	Scon6	chr8	85029891	85029891	3	protein coding gene
Tnpo2	transportin 2 (importin 3, karyopherin beta 2b)	MGI:2384849	Scon6	chr8	85038390	85055447	25	protein coding gene
A230103J11Rik	RIKEN cDNA A230103J11 gene	MGI:2444082	Scon6	chr8	85060460	85060460	3	unclassified non-coding RNA gene
Mir7070	microRNA 7070	MGI:5530947	Scon6	chr8	85062171	85062171	1	miRNA gene
Fbxw9	F-box and WD-40 domain protein 9	MGI:1915878	Scon6	chr8	85065908	85065908	7	protein coding gene	85060275	rs51761769	T	A	missense_variant	ENSMUSP00000092845	458	1	CGC [T/A]CG TCA	50	S	T	Single AA Change	0.748	Tolerated
Fbxw9	F-box and WD-40 domain protein 9	MGI:1915878	Scon6	chr8	85065908	85065908	7	protein coding gene	85062018	rs13474990	A	T	missense_variant	ENSMUSP00000092845	458	1	GGA C[A/T]G CGA	161	Q	L	Single AA Change	0.288	Tolerated
Gm5741	predicted gene 5741	MGI:3645690	Scon6	chr8	85067588	85067894	2	protein coding gene
Dhps	deoxyhypusine synthase	MGI:2683592	Scon6	chr8	85075158	85075158	9	protein coding gene	85071823	rs3677102	A	T	stop_gained	ENSMUSP00000120308	149	1	CTG [A/T]GA CCT	10	R	*	Nonsense
Dhps	deoxyhypusine synthase	MGI:2683592	Scon6	chr8	85075158	85075158	9	protein coding gene	85073404	rs32601271	G	A	missense_variant	ENSMUSP00000077733	369	1	GAG A[G/A]T GGG	161	S	N	Single AA Change	0.337	Tolerated
Wdr83	WD repeat domain containing 83	MGI:1915086	Scon6	chr8	85075193	85080615	9	protein coding gene
Wdr83os	WD repeat domain 83 opposite strand	MGI:3041257	Scon6	chr8	85081013	85082012	4	protein coding gene
Man2b1	mannosidase 2, alpha B1	MGI:107286	Scon6	chr8	85084738	85097517	23	protein coding gene	85090922	rs13466172	T	C	missense_variant	ENSMUSP00000034121	1013	1	CAG G[T/C]A AAC	344	V	A	Single AA Change	1	Tolerated
Man2b1	mannosidase 2, alpha B1	MGI:107286	Scon6	chr8	85084738	85097517	23	protein coding gene	85097414	rs13466169	A	T	missense_variant	ENSMUSP00000034121	1013	1	TCC T[A/T]C CCT	980	Y	F	Single AA Change	0.705	Tolerated
Zfp791	zinc finger protein 791	MGI:3648473	Scon6	chr8	85109646	85119637	4	protein coding gene	85110046	rs33372801	A	C	missense_variant	ENSMUSP00000096150	528	-1	TGC GA[T/G] CAG	396	D	E	Single AA Change	0.09	Tolerated
Zfp791	zinc finger protein 791	MGI:3648473	Scon6	chr8	85109646	85119637	4	protein coding gene	85110984	rs33398243	A	G	missense_variant	ENSMUSP00000096150	528	-1	AGC [T/C]TC AGC	84	F	L	Single AA Change	0.206	Tolerated
Zfp791	zinc finger protein 791	MGI:3648473	Scon6	chr8	85109646	85119637	4	protein coding gene	85112214	rs46863489	C	T	missense_variant	ENSMUSP00000096150	528	-1	AAT [G/A]TA AGA	63	V	I	Single AA Change	0.072	Tolerated
Zfp791	zinc finger protein 791	MGI:3648473	Scon6	chr8	85109646	85119637	4	protein coding gene	85113597	rs48969571	T	C	missense_variant	ENSMUSP00000096150	528	-1	TTC [A/G]CT CAG	14	T	A	Single AA Change	0.001	Damaging
Gm42031	predicted gene, 42031	MGI:5624916	Scon6	chr8	85126987	85128254	2	lincRNA gene
Gm33296	predicted gene, 33296	MGI:5592455	Scon6	chr8	85159145	85159145	6	lncRNA gene
Cks1brt	CDC28 protein kinase 1b, retrogene	MGI:3643620	Scon6	chr8	85171519	85171810	2	protein coding gene
Olfr371	olfactory receptor 371	MGI:3030205	Scon6	chr8	85230496	85231435	1	protein coding gene
Vps35	VPS35 retromer complex component	MGI:1890467	Scon6	chr8	85261129	85299457	17	protein coding gene
Orc6	origin recognition complex, subunit 6	MGI:1929285	Scon6	chr8	85302828	85307710	6	protein coding gene	85302832	rs32970969	G	A	missense_variant	ENSMUSP00000034132	262	1	ATG [G/A]TG TAT	78	V	M	Single AA Change	0.47	Tolerated
Mylk3	myosin light chain kinase 3	MGI:2443063	Scon6	chr8	85325460	85386113	13	protein coding gene	85325502	rs49163301	T	C	missense_variant	ENSMUSP00000034133	795	-1	GTG [A/G]CT GCA	783	T	A	Single AA Change	0.479	Tolerated
Mylk3	myosin light chain kinase 3	MGI:2443063	Scon6	chr8	85325460	85386113	13	protein coding gene	85327236	rs32723361	C	T	missense_variant	ENSMUSP00000034133	795	-1	TTA A[G/A]T CAC	747	S	N	Single AA Change	1	Tolerated
Mylk3	myosin light chain kinase 3	MGI:2443063	Scon6	chr8	85325460	85386113	13	protein coding gene	85351987	rs30530050	C	T	missense_variant	ENSMUSP00000034133	795	-1	AAG A[G/A]C AGC	559	S	N	Single AA Change	1	Tolerated
Mylk3	myosin light chain kinase 3	MGI:2443063	Scon6	chr8	85325460	85386113	13	protein coding gene	85355203	rs36314041	G	C	missense_variant	ENSMUSP00000034133	795	-1	AGG [C/G]TA TCT	452	L	V	Single AA Change	0.384	Tolerated
Mylk3	myosin light chain kinase 3	MGI:2443063	Scon6	chr8	85325460	85386113	13	protein coding gene	85355368	rs51858128	A	G	missense_variant	ENSMUSP00000034133	795	-1	GGG [T/C]CT GGG	397	S	P	Single AA Change	0.989	Tolerated
Mylk3	myosin light chain kinase 3	MGI:2443063	Scon6	chr8	85325460	85386113	13	protein coding gene	85355503	rs37429337	G	A	missense_variant	ENSMUSP00000034133	795	-1	AGT [C/T]CC ATT	352	P	S	Single AA Change	0.092	Tolerated
Mylk3	myosin light chain kinase 3	MGI:2443063	Scon6	chr8	85325460	85386113	13	protein coding gene	85358939	rs36610272	A	G	missense_variant	ENSMUSP00000034133	795	-1	GAC A[T/C]T CAC	322	I	T	Single AA Change	0.546	Tolerated
Mylk3	myosin light chain kinase 3	MGI:2443063	Scon6	chr8	85325460	85386113	13	protein coding gene	85359029	rs48234972	T	A	missense_variant	ENSMUSP00000034133	795	-1	AGC A[A/T]G CCT	292	K	M	Single AA Change	0.182	Tolerated
Mylk3	myosin light chain kinase 3	MGI:2443063	Scon6	chr8	85325460	85386113	13	protein coding gene	85359044	rs38919758	T	C	missense_variant	ENSMUSP00000034133	795	-1	CAA G[A/G]A ACC	287	E	G	Single AA Change	1	Tolerated
Mylk3	myosin light chain kinase 3	MGI:2443063	Scon6	chr8	85325460	85386113	13	protein coding gene	85359053	rs37458824	C	G	missense_variant	ENSMUSP00000034133	795	-1	GGT G[G/C]T GGT	284	G	A	Single AA Change	1	Tolerated
Mylk3	myosin light chain kinase 3	MGI:2443063	Scon6	chr8	85325460	85386113	13	protein coding gene	85359159	rs251440228	T	C	missense_variant	ENSMUSP00000034133	795	-1	TCC [A/G]GG CTT	249	R	G	Single AA Change	0.051	Tolerated
Mylk3	myosin light chain kinase 3	MGI:2443063	Scon6	chr8	85325460	85386113	13	protein coding gene	85359176	rs47034756	G	C	missense_variant	ENSMUSP00000034133	795	-1	CTA C[C/G]C ACA	243	P	R	Single AA Change	0.034	Damaging
Mylk3	myosin light chain kinase 3	MGI:2443063	Scon6	chr8	85325460	85386113	13	protein coding gene	85360486	rs37115963	A	G	missense_variant	ENSMUSP00000034133	795	-1	CTG [T/C]GG GAA	192	W	R	Single AA Change	0.857	Tolerated
Mylk3	myosin light chain kinase 3	MGI:2443063	Scon6	chr8	85325460	85386113	13	protein coding gene	85360501	rs38204699	C	G	missense_variant	ENSMUSP00000034133	795	-1	GAC [G/C]CC TCT	187	A	P	Single AA Change	0.161	Tolerated
Mylk3	myosin light chain kinase 3	MGI:2443063	Scon6	chr8	85325460	85386113	13	protein coding gene	85360535	rs36323526	G	C	missense_variant	ENSMUSP00000034133	795	-1	CCA AA[C/G] CAT	175	N	K	Single AA Change	1	Tolerated
Mylk3	myosin light chain kinase 3	MGI:2443063	Scon6	chr8	85325460	85386113	13	protein coding gene	85364703	rs33360271	C	G	missense_variant	ENSMUSP00000034133	795	-1	GCC [G/C]AT GGC	158	D	H	Single AA Change	0.029	Damaging
4921524J17Rik	RIKEN cDNA 4921524J17 gene	MGI:1913964	Scon6	chr8	85409771	85432724	4	protein coding gene
Gpt2	glutamic pyruvate transaminase (alanine aminotransferase) 2	MGI:1915391	Scon6	chr8	85492926	85525626	12	protein coding gene
Dnaja2	DnaJ heat shock protein family (Hsp40) member A2	MGI:1931882	Scon6	chr8	85539215	85555247	9	protein coding gene	85553364	rs13469334	T	C	missense_variant	ENSMUSP00000034138	412	-1	GAG A[A/G]G CGA	62	K	R	Single AA Change	0.018	Damaging
Gm33367	predicted gene, 33367	MGI:5592526	Scon6	chr8	85607270	85607270	2	lncRNA gene
Neto2	neuropilin (NRP) and tolloid (TLL)-like 2	MGI:1921763	Scon6	chr8	85640535	85690973	9	protein coding gene
Mir8109	microRNA 8109	MGI:5530877	Scon6	chr8	85701021	85701021	1	miRNA gene
Itfg1	integrin alpha FG-GAP repeat containing 1	MGI:106419	Scon6	chr8	85718867	85840738	18	protein coding gene	85726177	rs13465531	A	G	missense_variant	ENSMUSP00000034140	610	-1	CCA [T/C]CT GGA	521	S	P	Single AA Change	0.284	Tolerated
Gm39214	predicted gene, 39214	MGI:5622099	Scon6	chr8	85765893	85765893	5	lincRNA gene
Phkb	phosphorylase kinase beta	MGI:97578	Scon6	chr8	86064251	86064251	30	protein coding gene	85896670	rs46092168	T	G	missense_variant	ENSMUSP00000125690	169	1	CAG A[T/G]C TTA	164	I	S	Single AA Change	0	Damaging
Gm33577	predicted gene, 33577	MGI:5592736	Scon6	chr8	86211211	86211211	4	lncRNA gene
Gm33632	predicted gene, 33632	MGI:5592791	Scon6	chr8	86212023	86212023	3	lncRNA gene
Gm33687	predicted gene, 33687	MGI:5592846	Scon6	chr8	86284080	86284080	3	lncRNA gene
Abcc12	ATP-binding cassette, sub-family C (CFTR/MRP), member 12	MGI:2441679	Scon6	chr8	86505217	86550518	22	protein coding gene	86538224	rs33263137	A	T	stop_lost	record not found
Lonp2	lon peptidase 2, peroxisomal	MGI:1914137	Scon6	chr8	86624183	86716471	15	protein coding gene
Siah1a	siah E3 ubiquitin protein ligase 1A	MGI:108064	Scon6	chr8	86725005	86725854	2	protein coding gene	86725475		G	g/a	missense_variant	ENSMUSP00000044123	282	-1	TAC T[C/C]C TGC	127	S	S	Synonymous	1	Tolerated
Siah1a	siah E3 ubiquitin protein ligase 1A	MGI:108064	Scon6	chr8	86725005	86725854	2	protein coding gene	86725490		T	t/c	missense_variant	ENSMUSP00000044123	282	-1	TGT G[A/A]G TTC	122	E	E	Synonymous	1	Tolerated
Siah1a	siah E3 ubiquitin protein ligase 1A	MGI:108064	Scon6	chr8	86725005	86725854	2	protein coding gene	86725540		A	a/c	missense_variant	ENSMUSP00000044123	282	-1	GGA TG[T/T] GAA	105	C	C	Synonymous	1	Tolerated
Gm10638	predicted gene 10638	MGI:3704316	Scon6	chr8	86747060	86747060	1	unclassified gene
Gm39215	predicted gene, 39215	MGI:5622100	Scon6	chr8	86826230	86826230	3	lncRNA gene
N4bp1	NEDD4 binding protein 1	MGI:2136825	Scon6	chr8	86844686	86885019	5	protein coding gene
Gm33877	predicted gene, 33877	MGI:5593036	Scon6	chr8	86851618	86851618	2	lncRNA gene
Gm33391	predicted gene, 33391	MGI:5592550	Scon6	chr8	86926374	86926374	2	lncRNA gene
LOC102637021			Scon6	chr8	87116945	87116945	3
Gm34025	predicted gene, 34025	MGI:5593184	Scon6	chr8	87146335	87146335	4	lncRNA gene
Gm27246	predicted gene 27246	MGI:5521089	Scon6	chr8	87188911	87188911	4	lincRNA gene
Gm39216	predicted gene, 39216	MGI:5622101	Scon6	chr8	87198404	87198404	2	lncRNA gene
Gm10637	predicted gene 10637	MGI:3641741	Scon6	chr8	87199850	87199850	7	lincRNA gene
4930535O05Rik	RIKEN cDNA 4930535O05 gene	MGI:1922487	Scon6	chr8	87459437	87459437	3	lincRNA gene
Gm19872	predicted gene, 19872	MGI:5012057	Scon6	chr8	87463792	87463792	2	lincRNA gene
Cbln1	cerebellin 1 precursor protein	MGI:88281	Scon6	chr8	87470253	87472240	3	protein coding gene
Gm2694	predicted gene 2694	MGI:3780864	Scon6	chr8	87525554	87525554	4	lincRNA gene
4933402J07Rik	RIKEN cDNA 4933402J07 gene	MGI:3607717	Scon6	chr8	87564015	87589096	6	protein coding gene
1700096P03Rik	RIKEN cDNA 1700096P03 gene	MGI:1920807	Scon6	chr8	87642210	87642210	2	lncRNA gene
Zfp423	zinc finger protein 423	MGI:1891217	Scon6	chr8	87662477	87783339	6	protein coding gene
Gm34412	predicted gene, 34412	MGI:5593571	Scon6	chr8	87929536	87929536	2	lncRNA gene
Gm42032	predicted gene, 42032	MGI:5624917	Scon6	chr8	87968913	87968913	3	lncRNA gene
Gm39217	predicted gene, 39217	MGI:5622102	Scon6	chr8	88034171	88034171	4	lncRNA gene
Gm2716	predicted gene 2716	MGI:3780885	Scon6	chr8	88118679	88118679	10	pseudogene
Cnep1r1	CTD nuclear envelope phosphatase 1 regulatory subunit 1	MGI:1921981	Scon6	chr8	88118844	88130786	6	protein coding gene
Heatr3	HEAT repeat containing 3	MGI:2444491	Scon6	chr8	88138019	88170981	15	protein coding gene	88139920	rs108308101	G	A	missense_variant	ENSMUSP00000034079	679	1	GAC [G/A]TT TGT	114	V	I	Single AA Change	0.017	Damaging
Heatr3	HEAT repeat containing 3	MGI:2444491	Scon6	chr8	88138019	88170981	15	protein coding gene	88141697	rs39576728	A	C	missense_variant	ENSMUSP00000034079	679	1	AAT G[A/C]G ATG	142	E	A	Single AA Change	0.526	Tolerated
Mir7071	microRNA 7071	MGI:5531005	Scon6	chr8	88138274	88138274	1	miRNA gene
Papd5	terminal nucleotidyltransferase 4B	MGI:1917820	Scon6	chr8	88199963	88257275	13	protein coding gene
Adcy7	adenylate cyclase 7	MGI:102891	Scon6	chr8	88306599	88329835	29	protein coding gene	88309765	rs13479889	C	T	missense_variant	ENSMUSP00000096122	1099	1	GTG G[C/T]A GGC	150	A	V	Single AA Change	0.635	Tolerated
Adcy7	adenylate cyclase 7	MGI:102891	Scon6	chr8	88306599	88329835	29	protein coding gene	88323020	rs13479894	G	A	missense_variant	ENSMUSP00000096122	1099	1	CCA T[G/A]T GAG	717	C	Y	Single AA Change	0.044	Damaging
Adcy7	adenylate cyclase 7	MGI:102891	Scon6	chr8	88306599	88329835	29	protein coding gene	88324496	rs13479895	G	A	missense_variant	ENSMUSP00000096122	1099	1	GCT C[G/A]G GAG	801	R	Q	Single AA Change	0.849	Tolerated
Brd7	bromodomain containing 7	MGI:1349766	Scon6	chr8	88332487	88361954	17	protein coding gene
Gm34751	predicted gene, 34751	MGI:5593910	Scon6	chr8	88389037	88389037	4	lncRNA gene
Gm39218	predicted gene, 39218	MGI:5622103	Scon6	chr8	88428840	88428840	3	lncRNA gene
Gm34846	predicted gene, 34846	MGI:5594005	Scon6	chr8	88485050	88485050	6	lncRNA gene
Gm35076	predicted gene, 35076	MGI:5594235	Scon6	chr8	88519485	88519485	5	lncRNA gene
Gm35162	predicted gene, 35162	MGI:5594321	Scon6	chr8	88521220	88521220	2	lncRNA gene
Nkd1	naked cuticle 1	MGI:2135954	Scon6	chr8	88521506	88592152	10	protein coding gene	88592054	rs33576350	G	A	missense_variant	ENSMUSP00000034086	471	1	GTG [G/A]TG GTG	440	V	M	Single AA Change	0.038	Damaging
Snx20	sorting nexin 20	MGI:1918857	Scon6	chr8	88627158	88631889	4	protein coding gene	88627695	rs13463421	C	T	missense_variant	ENSMUSP00000034087	313	-1	GTG [G/A]CG TTC	136	A	T	Single AA Change	0.776	Tolerated
Snx20	sorting nexin 20	MGI:1918857	Scon6	chr8	88627158	88631889	4	protein coding gene	88631804	rs49016988	G	A	missense_variant	ENSMUSP00000034087	313	-1	TTG C[C/T]C CCA	29	P	L	Single AA Change	0.131	Tolerated
Nod2	nucleotide-binding oligomerization domain containing 2	MGI:2429397	Scon6	chr8	88652872	88686702	13	protein coding gene	88663745	rs13479904	A	G	missense_variant	ENSMUSP00000050538	1035	1	TTG [A/G]CT CAG	227	T	A	Single AA Change	1	Tolerated
Nod2	nucleotide-binding oligomerization domain containing 2	MGI:2429397	Scon6	chr8	88652872	88686702	13	protein coding gene	88663830	rs32621110	A	G	missense_variant	ENSMUSP00000050538	1035	1	CTG C[A/G]G ACT	255	Q	R	Single AA Change	0.646	Tolerated
Nod2	nucleotide-binding oligomerization domain containing 2	MGI:2429397	Scon6	chr8	88652872	88686702	13	protein coding gene	88664376	rs49412699	T	G	missense_variant	ENSMUSP00000050538	1035	1	GAG T[T/G]G CAA	437	L	W	Single AA Change	0.001	Damaging
Nod2	nucleotide-binding oligomerization domain containing 2	MGI:2429397	Scon6	chr8	88652872	88686702	13	protein coding gene	88664377	rs51317776	G	C	missense_variant	ENSMUSP00000050538	1035	1	GAG TT[G/C] CAA	437	L	F	Single AA Change	0.172	Tolerated
Nod2	nucleotide-binding oligomerization domain containing 2	MGI:2429397	Scon6	chr8	88652872	88686702	13	protein coding gene	88665134	rs48436459	G	A	missense_variant	ENSMUSP00000050538	1035	1	CAG [G/A]TC TCC	690	V	I	Single AA Change	0.566	Tolerated
Nod2	nucleotide-binding oligomerization domain containing 2	MGI:2429397	Scon6	chr8	88652872	88686702	13	protein coding gene	88675481	rs49033188	G	C	missense_variant	ENSMUSP00000050538	1035	1	GCC [G/C]AA GCC	940	E	Q	Single AA Change	0.529	Tolerated
Cyld	CYLD lysine 63 deubiquitinase	MGI:1921506	Scon6	chr8	88705375	88747013	15	protein coding gene
Gm42034	predicted gene, 42034	MGI:5624919	Scon6	chr8	88848306	88848306	3	lncRNA gene
Mir8110	microRNA 8110	MGI:5530953	Scon6	chr8	89024831	89024831	1	miRNA gene
Sall1	spalt like transcription factor 1	MGI:1889585	Scon6	chr8	89028377	89042427	4	protein coding gene	89032312	rs33127605	G	T	missense_variant	ENSMUSP00000034090	1323	-1	CCT G[C/A]A TCT	388	A	E	Single AA Change	0.06	Tolerated
Sall1	spalt like transcription factor 1	MGI:1889585	Scon6	chr8	89028377	89042427	4	protein coding gene	89033225	rs33019190	C	T	missense_variant	ENSMUSP00000034090	1323	-1	AAA [G/A]CC TTC	84	A	T	Single AA Change	0.655	Tolerated
LOC108167542			Scon6	chr8	89052968	89052968	4
Gm3134	predicted gene 3134	MGI:3781311	Scon6	chr8	89057676	89057676	2	lncRNA gene
Gm35358	predicted gene, 35358	MGI:5594517	Scon6	chr8	89130837	89130837	3	lncRNA gene
Gm35305	predicted gene, 35305	MGI:5594464	Scon6	chr8	89142424	89142424	3	lncRNA gene
Gm6625	predicted gene 6625	MGI:3647663	Scon6	chr8	89146787	89147058		pseudogene	89146758	rs241655299	T	c	missense_variant	ENSMUSP00000137341	166	-1	GAG [A/G]AG GAT	164	K	E	Single AA Change	1	Tolerated
Gm6625	predicted gene 6625	MGI:3647663	Scon6	chr8	89146787	89147058		pseudogene	89146799	rs582520721	T	c	missense_variant	ENSMUSP00000137341	166	-1	AAG C[A/G]G GTG	150	Q	R	Single AA Change	1	Tolerated
Gm6625	predicted gene 6625	MGI:3647663	Scon6	chr8	89146787	89147058		pseudogene	89146826	rs222153533	A	T	missense_variant	ENSMUSP00000137341	166	-1	GAT G[T/A]G GAA	141	V	E	Single AA Change	1	Tolerated
Gm6625	predicted gene 6625	MGI:3647663	Scon6	chr8	89146787	89147058		pseudogene	89146853	rs52390355	T	c	missense_variant	ENSMUSP00000137341	166	-1	GAC G[A/G]T GAG	132	D	G	Single AA Change	1	Tolerated
Gm6625	predicted gene 6625	MGI:3647663	Scon6	chr8	89146787	89147058		pseudogene	89146908	rs246020666	C	A	stop_gained	ENSMUSP00000137341	166	-1	GAA [G/T]AA GAG	114	E	*	Nonsense
Gm6625	predicted gene 6625	MGI:3647663	Scon6	chr8	89146787	89147058		pseudogene	89147007	rs50065024	C	A	missense_variant	ENSMUSP00000137341	166	-1	GAA [G/T]TT GTG	81	V	F	Single AA Change	0.001	Damaging
Gm6625	predicted gene 6625	MGI:3647663	Scon6	chr8	89146787	89147058		pseudogene	89147027	rs49147052	A	T	missense_variant	ENSMUSP00000137341	166	-1	AAG G[T/A]C TTG	74	V	D	Single AA Change	1	Tolerated
Gm6625	predicted gene 6625	MGI:3647663	Scon6	chr8	89146787	89147058		pseudogene	89147063	rs46230284	A	G	missense_variant	ENSMUSP00000137341	166	-1	ATG T[T/C]A GAC	62	L	S	Single AA Change	1	Tolerated
Gm6625	predicted gene 6625	MGI:3647663	Scon6	chr8	89146787	89147058		pseudogene	89147121	rs48935355	C	T	missense_variant	ENSMUSP00000137341	166	-1	CTC [G/A]AA CTC	43	E	K	Single AA Change	0.185	Tolerated
Gm6625	predicted gene 6625	MGI:3647663	Scon6	chr8	89146787	89147058		pseudogene	89147133	rs46931959	C	T	missense_variant	ENSMUSP00000137341	166	-1	CTC [G/A]CC AGA	39	A	T	Single AA Change	0.246	Tolerated
Gm6625	predicted gene 6625	MGI:3647663	Scon6	chr8	89146787	89147058		pseudogene	89147151	rs251465839	C	T	missense_variant	ENSMUSP00000137341	166	-1	GCG [G/A]AG TCC	33	E	K	Single AA Change	0.639	Tolerated
Gm6625	predicted gene 6625	MGI:3647663	Scon6	chr8	89146787	89147058		pseudogene	89147153	rs221294994	G	T	missense_variant	ENSMUSP00000137341	166	-1	CCA G[C/A]G GAG	32	A	E	Single AA Change	0.104	Tolerated
Gm6625	predicted gene 6625	MGI:3647663	Scon6	chr8	89146787	89147058		pseudogene	89147172	rs51789083	A	G	missense_variant	ENSMUSP00000137341	166	-1	TGC [T/C]GC CCA	26	C	R	Single AA Change	0.269	Tolerated
Gm35542	predicted gene, 35542	MGI:5594701	Scon6	chr8	89230325	89230325	3	lncRNA gene
Gm35593	predicted gene, 35593	MGI:5594752	Scon6	chr8	89462515	89462515	3	lncRNA gene
Tox3	TOX high mobility group box family member 3	MGI:3039593	Scon6	chr8	90248273	90296387	7	protein coding gene
Gm39219	predicted gene, 39219	MGI:5622104	Scon6	chr8	90359600	90359600	4	lncRNA gene
LOC108167543			Scon6	chr8	90420255	90420255	3
Gm35797	predicted gene, 35797	MGI:5594956	Scon6	chr8	90491058	90491058	5	lncRNA gene
Gm39220	predicted gene, 39220	MGI:5622105	Scon6	chr8	90535881	90535881	3	lncRNA gene
Gm35850	predicted gene, 35850	MGI:5595009	Scon6	chr8	90740769	90740769	5	lincRNA gene
Gm35963	predicted gene, 35963	MGI:5595122	Scon6	chr8	90762599	90762599	3	lincRNA gene
Gm19935	predicted gene, 19935	MGI:5012120	Scon6	chr8	90817393	90817393	2	lncRNA gene
Gm42035			Scon6	chr8	90889364	90891437	1
Gm6658	predicted gene 6658	MGI:3645470	Scon6	chr8	90906532	90908416		protein coding gene	90908340	rs219428715	G	a	missense_variant	ENSMUSP00000096116	158	-1	TAC [C/T]CA CGC	26	P	S	Single AA Change
Gm6658	predicted gene 6658	MGI:3645470	Scon6	chr8	90906532	90908416		protein coding gene	90908378	rs239733959	C	A	missense_variant	ENSMUSP00000096116	158	-1	CGT C[G/T]C TCG	13	R	L	Single AA Change
Chd9	chromodomain helicase DNA binding protein 9	MGI:1924001	Scon6	chr8	90932413	91051972	40	protein coding gene	90932892	rs33410126	C	A	missense_variant	ENSMUSP00000105243	2885	1	CAC C[C/A]T GAC	160	P	H	Single AA Change	0.257	Tolerated
Chd9	chromodomain helicase DNA binding protein 9	MGI:1924001	Scon6	chr8	90932413	91051972	40	protein coding gene	90956684	rs32758794	A	G	missense_variant	ENSMUSP00000105243	2885	1	ACG T[A/G]T TCT	584	Y	C	Single AA Change	0.821	Tolerated
Chd9	chromodomain helicase DNA binding protein 9	MGI:1924001	Scon6	chr8	90932413	91051972	40	protein coding gene	90989668	rs51642104	T	G	missense_variant	ENSMUSP00000105243	2885	1	GAC [T/G]CT CAG	957	S	A	Single AA Change	0.501	Tolerated
Chd9	chromodomain helicase DNA binding protein 9	MGI:1924001	Scon6	chr8	90932413	91051972	40	protein coding gene	91033792	rs51052812	C	T	missense_variant	ENSMUSP00000105243	2885	1	GAG C[C/T]C CAG	2055	P	L	Single AA Change	0.138	Tolerated
Chd9	chromodomain helicase DNA binding protein 9	MGI:1924001	Scon6	chr8	90932413	91051972	40	protein coding gene	91041062	rs47872454	C	T	missense_variant	ENSMUSP00000105243	2885	1	CAG [C/T]CA ACC	2412	P	S	Single AA Change	0.344	Tolerated
Chd9	chromodomain helicase DNA binding protein 9	MGI:1924001	Scon6	chr8	90932413	91051972	40	protein coding gene	91051370	rs49308844	G	A	missense_variant	ENSMUSP00000105243	2885	1	GCC [G/A]GC CTC	2686	G	S	Single AA Change	0.153	Tolerated
Gm39221	predicted gene, 39221	MGI:5622106	Scon6	chr8	91061885	91061885	3	lncRNA gene
Rbl2	RB transcriptional corepressor like 2	MGI:105085	Scon6	chr8	91070175	91122446	21	protein coding gene	91087141	rs32687029	G	C	missense_variant	ENSMUSP00000034091	1135	1	ATG A[G/C]A GAC	381	R	T	Single AA Change	0.237	Tolerated
Rbl2	RB transcriptional corepressor like 2	MGI:105085	Scon6	chr8	91070175	91122446	21	protein coding gene	91090167	rs45837294	C	G	missense_variant	ENSMUSP00000034091	1135	1	CAC A[C/G]C ATG	428	T	S	Single AA Change	0.889	Tolerated
Rbl2	RB transcriptional corepressor like 2	MGI:105085	Scon6	chr8	91070175	91122446	21	protein coding gene	91090175	rs51946525	T	A	missense_variant	ENSMUSP00000034091	1135	1	CTG [T/A]CC GGC	431	S	T	Single AA Change	0.389	Tolerated
Rbl2	RB transcriptional corepressor like 2	MGI:105085	Scon6	chr8	91070175	91122446	21	protein coding gene	91090212	rs48769724	G	A	missense_variant	ENSMUSP00000034091	1135	1	GAG C[G/A]G ATA	443	R	Q	Single AA Change	1	Tolerated
Rbl2	RB transcriptional corepressor like 2	MGI:105085	Scon6	chr8	91070175	91122446	21	protein coding gene	91115244	rs13479915	G	T	missense_variant	ENSMUSP00000034091	1135	1	AAC [G/T]CG CAG	1023	A	S	Single AA Change	0.787	Tolerated
Aktip	thymoma viral proto-oncogene 1 interacting protein	MGI:3693832	Scon6	chr8	91112624	91131082	10	protein coding gene	91112565	rs50604922	A	G	missense_variant	ENSMUSP00000034091	1135	1	TAC AG[A/G] ACT	913	R	R	Synonymous	1	Tolerated
Rpgrip1l	Rpgrip1-like	MGI:1920563	Scon6	chr8	91220176	91310422	26	protein coding gene	91261006	rs32896079	A	G	missense_variant	ENSMUSP00000042702	1264	-1	AGC [T/C]AC CTG	808	Y	H	Single AA Change	0.426	Tolerated
Rpgrip1l	Rpgrip1-like	MGI:1920563	Scon6	chr8	91220176	91310422	26	protein coding gene	91289702	rs38154461	G	A	missense_variant	ENSMUSP00000042702	1264	-1	GAA A[C/T]G ATT	268	T	M	Single AA Change	1	Tolerated
Rpgrip1l	Rpgrip1-like	MGI:1920563	Scon6	chr8	91220176	91310422	26	protein coding gene	91300878	rs36686738	G	T	missense_variant	ENSMUSP00000042702	1264	-1	GGT [C/A]TA AGA	178	L	I	Single AA Change	1	Tolerated
Gm36243	predicted gene, 36243	MGI:5595402	Scon6	chr8	91235224	91235224	5	antisense lncRNA gene
Gm36163	predicted gene, 36163	MGI:5595322	Scon6	chr8	91300367	91300367	4	lncRNA gene
Fto	fat mass and obesity associated	MGI:1347093	Scon6	chr8	91313575	91409915	4	protein coding gene	91391428	rs36655331	G	C	missense_variant	ENSMUSP00000123142	150	1	CGA [G/C]GC TCA	3	G	R	Single AA Change
Fto	fat mass and obesity associated	MGI:1347093	Scon6	chr8	91313575	91409915	4	protein coding gene	91485199	rs32686383	A	G	missense_variant	ENSMUSP00000068380	502	1	GGC A[A/G]T CGA	384	N	S	Single AA Change	0.997	Tolerated
Fto	fat mass and obesity associated	MGI:1347093	Scon6	chr8	91313575	91409915	4	protein coding gene	91485276	rs33176343	A	G	missense_variant	ENSMUSP00000068380	502	1	AGC [A/G]TG ACA	410	M	V	Single AA Change	0.838	Tolerated
Fto	fat mass and obesity associated	MGI:1347093	Scon6	chr8	91313575	91409915	4	protein coding gene	91666314	rs33234061	T	C	missense_variant	ENSMUSP00000068380	502	1	CCA G[T/C]A CAG	463	V	A	Single AA Change	0.461	Tolerated
4831440D22Rik	RIKEN cDNA 4831440D22 gene	MGI:2444771	Scon6	chr8	91467685	91467685	2	antisense lncRNA gene
Gm36325	predicted gene, 36325	MGI:5595484	Scon6	chr8	91715184	91715184	3	lincRNA gene
Gm36380	predicted gene, 36380	MGI:5595539	Scon6	chr8	91793790	91793790	5	lincRNA gene
Gm39222	predicted gene, 39222	MGI:5622107	Scon6	chr8	91797743	91797743	3	lncRNA gene
Irx3	Iroquois related homeobox 3	MGI:1197522	Scon6	chr8	91798890	91801240	4	protein coding gene	91798964	rs13479918	A	G	missense_variant	ENSMUSP00000091002	522	-1	ACC A[T/C]C TGG	499	I	T	Single AA Change
Irx3os	iroquois homeobox 3, opposite strand	MGI:2441953	Scon6	chr8	91807377	91807377	2	antisense lncRNA gene
Gm39223	predicted gene, 39223	MGI:5622108	Scon6	chr8	91830637	91830637	4	lncRNA gene
LOC108167544			Scon6	chr8	91872995	91872995	2
Gm36670	predicted gene, 36670	MGI:5595829	Scon6	chr8	91991849	91991849	3	lincRNA gene
Gm36843	predicted gene, 36843	MGI:5596002	Scon6	chr8	92010860	92010860	6	lincRNA gene
Gm28516	predicted gene 28516	MGI:5579222	Scon6	chr8	92038438	92038438	4	lincRNA gene
Crnde	colorectal neoplasia differentially expressed (non-protein coding)	MGI:1918546	Scon6	chr8	92356120	92356120	4	lncRNA gene
Irx5	Iroquois homeobox 5	MGI:1859086	Scon6	chr8	92358183	92360896	3	protein coding gene
Irx6	Iroquois homeobox 6	MGI:1927642	Scon6	chr8	92675034	92679653	6	protein coding gene	92676105	rs33355658	C	T	missense_variant	ENSMUSP00000034185	439	1	CGG [C/T]CA GTG	33	P	S	Single AA Change	1	Tolerated
Irx6	Iroquois homeobox 6	MGI:1927642	Scon6	chr8	92675034	92679653	6	protein coding gene	92678391	rs47742584	A	G	missense_variant	ENSMUSP00000034185	439	1	GAG [A/G]GA TGC	296	R	G	Single AA Change	1	Tolerated
Mmp2	matrix metallopeptidase 2	MGI:97009	Scon6	chr8	92827624	92852665	14	protein coding gene
Capns2	calpain, small subunit 2	MGI:1916793	Scon6	chr8	92901484	92902228	1	protein coding gene	92902155	rs45771092	C	T	missense_variant	ENSMUSP00000100553	247	1	AAG G[C/T]T CTG	224	A	V	Single AA Change	0.067	Tolerated
Lpcat2	lysophosphatidylcholine acyltransferase 2	MGI:3606214	Scon6	chr8	92918505	92918505	15	protein coding gene	92855600	rs50123544	C	G	missense_variant	ENSMUSP00000049252	544	1	ACT A[C/G]G ATC	49	T	R	Single AA Change	1	Tolerated
Lpcat2	lysophosphatidylcholine acyltransferase 2	MGI:3606214	Scon6	chr8	92918505	92918505	15	protein coding gene	92864904	rs49601796	T	C	missense_variant	ENSMUSP00000049252	544	1	ATG [T/C]TT CTT	59	F	L	Single AA Change	0.812	Tolerated
Lpcat2	lysophosphatidylcholine acyltransferase 2	MGI:3606214	Scon6	chr8	92918505	92918505	15	protein coding gene	92864952	rs46303013	A	T	missense_variant	ENSMUSP00000049252	544	1	GGA [A/T]TA ATT	75	I	L	Single AA Change	1	Tolerated
Lpcat2	lysophosphatidylcholine acyltransferase 2	MGI:3606214	Scon6	chr8	92918505	92918505	15	protein coding gene	92865030	rs46060885	A	G	missense_variant	ENSMUSP00000049252	544	1	AGC [A/G]AT TGG	101	N	D	Single AA Change	0.295	Tolerated
Lpcat2	lysophosphatidylcholine acyltransferase 2	MGI:3606214	Scon6	chr8	92918505	92918505	15	protein coding gene	92918121	rs47853195	T	C	missense_variant	ENSMUSP00000049252	544	1	TTC [T/C]CC TTG	513	S	P	Single AA Change	0.03	Damaging
Slc6a2	solute carrier family 6 (neurotransmitter transporter, noradrenalin), member 2	MGI:1270850	Scon6	chr8	92960448	92997649	15	protein coding gene
Ces1a	carboxylesterase 1A	MGI:3648919	Scon6	chr8	93020417	93048108	14	protein coding gene	93020449	rs47779107	C	T	missense_variant	ENSMUSP00000092836	563	-1	GTG G[G/A]A GAA	554	G	E	Single AA Change	0.846	Tolerated
Ces1a	carboxylesterase 1A	MGI:3648919	Scon6	chr8	93020417	93048108	14	protein coding gene	93020955	rs45747162	C	T	missense_variant	ENSMUSP00000092836	563	-1	GGT [G/A]CC TCA	483	A	T	Single AA Change	0.316	Tolerated
Ces1a	carboxylesterase 1A	MGI:3648919	Scon6	chr8	93020417	93048108	14	protein coding gene	93027295	rs49634318	A	G	missense_variant	ENSMUSP00000092836	563	-1	CCA A[T/C]G ATG	360	M	T	Single AA Change	0.948	Tolerated
Ces1a	carboxylesterase 1A	MGI:3648919	Scon6	chr8	93020417	93048108	14	protein coding gene	93027362	rs46708726	T	G	missense_variant	ENSMUSP00000092836	563	-1	GAG [A/C]AG AGT	338	K	Q	Single AA Change	0.044	Damaging
Ces1a	carboxylesterase 1A	MGI:3648919	Scon6	chr8	93020417	93048108	14	protein coding gene	93044951	rs31982700	T	G	missense_variant	ENSMUSP00000092836	563	-1	GAG [A/C]CC TGG	73	T	P	Single AA Change	1	Tolerated
Ces1a	carboxylesterase 1A	MGI:3648919	Scon6	chr8	93020417	93048108	14	protein coding gene	93044998	rs50088090	T	C	missense_variant	ENSMUSP00000092836	563	-1	GCC A[A/G]G CCC	57	K	R	Single AA Change	0.04	Damaging
Ces1b	carboxylesterase 1B	MGI:3779470	Scon6	chr8	93056886	93079916	13	protein coding gene	93056900	rs31984590	C	c/g	missense_variant	ENSMUSP00000105210	567	-1	CAC A[G/G]A GAA	564	R	R	Synonymous	0.884	Tolerated
Ces1b	carboxylesterase 1B	MGI:3779470	Scon6	chr8	93056886	93079916	13	protein coding gene	93056939		A	a/g	missense_variant	ENSMUSP00000105210	567	-1	CTC C[T/T]G GCT	551	L	L	Synonymous	1	Tolerated
Ces1b	carboxylesterase 1B	MGI:3779470	Scon6	chr8	93056886	93079916	13	protein coding gene	93060310	rs107768076	T	t/a	missense_variant	ENSMUSP00000105210	567	-1	CCA TT[A/A] TTA	480	L	L	Synonymous	0.311	Tolerated
Ces1b	carboxylesterase 1B	MGI:3779470	Scon6	chr8	93056886	93079916	13	protein coding gene	93064885	rs214413304	G	A	missense_variant	ENSMUSP00000105210	567	-1	CCA A[C/T]G ATG	362	T	M	Single AA Change	0.715	Tolerated
Ces1b	carboxylesterase 1B	MGI:3779470	Scon6	chr8	93056886	93079916	13	protein coding gene	93067026	rs31983144	A	G	missense_variant	ENSMUSP00000105210	567	-1	GCT [T/C]CA GCT	312	S	P	Single AA Change	0.067	Tolerated
Ces1b	carboxylesterase 1B	MGI:3779470	Scon6	chr8	93056886	93079916	13	protein coding gene	93068067	rs31984864	T	G	missense_variant	ENSMUSP00000105210	567	-1	GTG AA[A/C] CTG	301	K	N	Single AA Change	0.104	Tolerated
Ces1b	carboxylesterase 1B	MGI:3779470	Scon6	chr8	93056886	93079916	13	protein coding gene	93068092	rs31984867	T	C	missense_variant	ENSMUSP00000105210	567	-1	GAG A[A/G]T GAG	293	N	S	Single AA Change	0.092	Tolerated
Ces1b	carboxylesterase 1B	MGI:3779470	Scon6	chr8	93056886	93079916	13	protein coding gene	93068107	rs229414585	C	T	missense_variant	ENSMUSP00000105210	567	-1	TTG C[G/A]C CAG	288	R	H	Single AA Change	0.01	Damaging
Ces1b	carboxylesterase 1B	MGI:3779470	Scon6	chr8	93056886	93079916	13	protein coding gene	93068129	rs31984870	T	C	missense_variant	ENSMUSP00000105210	567	-1	TCA [A/G]CT GCC	281	T	A	Single AA Change	1	Tolerated
Ces1b	carboxylesterase 1B	MGI:3779470	Scon6	chr8	93056886	93079916	13	protein coding gene	93068141	rs108350503	C	T	missense_variant	ENSMUSP00000105210	567	-1	AAT [G/A]AC ACC	277	D	N	Single AA Change	0.18	Tolerated
Ces1b	carboxylesterase 1B	MGI:3779470	Scon6	chr8	93056886	93079916	13	protein coding gene	93076066	rs31982798	A	C	missense_variant	ENSMUSP00000105210	567	-1	AGT C[T/G]A TTG	132	L	R	Single AA Change	1	Tolerated
Ces1b	carboxylesterase 1B	MGI:3779470	Scon6	chr8	93056886	93079916	13	protein coding gene	93076109	rs46240219	A	G	missense_variant	ENSMUSP00000105210	567	-1	CTC [T/C]AC CTG	118	Y	H	Single AA Change	0.018	Damaging
Ces1b	carboxylesterase 1B	MGI:3779470	Scon6	chr8	93056886	93079916	13	protein coding gene	93076132	rs50365184	G	A	missense_variant	ENSMUSP00000105210	567	-1	CCT C[C/T]C CTG	110	P	L	Single AA Change	1	Tolerated
Ces1b	carboxylesterase 1B	MGI:3779470	Scon6	chr8	93056886	93079916	13	protein coding gene	93076139	rs49884140	T	C	missense_variant	ENSMUSP00000105210	567	-1	AGC [A/G]TA CCT	108	I	V	Single AA Change	0.338	Tolerated
Ces1b	carboxylesterase 1B	MGI:3779470	Scon6	chr8	93056886	93079916	13	protein coding gene	93079477	rs31989704	G	C	missense_variant	ENSMUSP00000105210	567	-1	GAA CA[C/G] CCT	45	H	Q	Single AA Change	1	Tolerated
Ces1c	carboxylesterase 1C	MGI:95420	Scon6	chr8	93099164	93131258	13	protein coding gene	93099217	rs31983697	A	G	missense_variant	ENSMUSP00000034189	554	-1	CTC C[T/C]G GCT	538	L	P	Single AA Change	0.017	Damaging
Ces1c	carboxylesterase 1C	MGI:95420	Scon6	chr8	93099164	93131258	13	protein coding gene	93099302	rs31983703	G	T	missense_variant	ENSMUSP00000034189	554	-1	GAG [C/A]AG GAA	510	Q	K	Single AA Change	1	Tolerated
Ces1c	carboxylesterase 1C	MGI:95420	Scon6	chr8	93099164	93131258	13	protein coding gene	93104145	rs51686553	A	G	missense_variant	ENSMUSP00000034189	554	-1	TTC T[T/C]T GTA	461	F	S	Single AA Change	0.548	Tolerated
Ces1c	carboxylesterase 1C	MGI:95420	Scon6	chr8	93099164	93131258	13	protein coding gene	93104178	rs46912284	G	g/a	missense_variant	ENSMUSP00000034189	554	-1	CAG A[C/C]G GTT	450	T	T	Synonymous	0.696	Tolerated
Ces1c	carboxylesterase 1C	MGI:95420	Scon6	chr8	93099164	93131258	13	protein coding gene	93106578	rs31990408	A	T	missense_variant	ENSMUSP00000034189	554	-1	CTC [T/A]TG TCC	420	L	M	Single AA Change	0.051	Tolerated
Ces1c	carboxylesterase 1C	MGI:95420	Scon6	chr8	93099164	93131258	13	protein coding gene	93106643	rs33335793	G	A	missense_variant	ENSMUSP00000034189	554	-1	CCT G[C/T]C AAA	398	A	V	Single AA Change	0.894	Tolerated
Ces1c	carboxylesterase 1C	MGI:95420	Scon6	chr8	93099164	93131258	13	protein coding gene	93106671	rs32581312	G	T	missense_variant	ENSMUSP00000034189	554	-1	GAG [C/A]AG TAC	389	Q	K	Single AA Change	0.57	Tolerated
Ces1c	carboxylesterase 1C	MGI:95420	Scon6	chr8	93099164	93131258	13	protein coding gene	93108552	rs48495520	T	C	missense_variant	ENSMUSP00000034189	554	-1	ACC [A/G]TG ATT	310	M	V	Single AA Change	1	Tolerated
Ces1c	carboxylesterase 1C	MGI:95420	Scon6	chr8	93099164	93131258	13	protein coding gene	93120300	rs31989517	C	G	missense_variant	ENSMUSP00000034189	554	-1	AAC [G/C]TG GGC	255	V	L	Single AA Change	1	Tolerated
Ces1c	carboxylesterase 1C	MGI:95420	Scon6	chr8	93099164	93131258	13	protein coding gene	93123233	rs33271057	G	T	missense_variant	ENSMUSP00000034189	554	-1	AGC C[C/A]A GGA	186	P	Q	Single AA Change	0.115	Tolerated
Ces1c	carboxylesterase 1C	MGI:95420	Scon6	chr8	93099164	93131258	13	protein coding gene	93127596	rs31996400	C	T	missense_variant	ENSMUSP00000034189	554	-1	ACC [G/A]AA AAG	104	E	K	Single AA Change	0.65	Tolerated
Ces1c	carboxylesterase 1C	MGI:95420	Scon6	chr8	93099164	93131258	13	protein coding gene	93127620	rs31996403	T	G	missense_variant	ENSMUSP00000034189	554	-1	AAG [A/C]TA CTC	96	I	L	Single AA Change	1	Tolerated
Ces1c	carboxylesterase 1C	MGI:95420	Scon6	chr8	93099164	93131258	13	protein coding gene	93131245	rs47490976	G	A	missense_variant	ENSMUSP00000034189	554	-1	CAT G[C/T]T CTG	5	A	V	Single AA Change	0.139	Tolerated
Ces1d	carboxylesterase 1D	MGI:2148202	Scon6	chr8	93166254	93197719	14	protein coding gene
Ces1e	carboxylesterase 1E	MGI:95432	Scon6	chr8	93201403	93229421	14	protein coding gene
Ces1f	carboxylesterase 1F	MGI:2142687	Scon6	chr8	93256428	93279700	14	protein coding gene
Ces1g	carboxylesterase 1G	MGI:88378	Scon6	chr8	93302904	93337154	14	protein coding gene	93333679	rs250371655	T	C	missense_variant	ENSMUSP00000037555	565	-1	AAC C[A/G]A AGG	104	Q	R	Single AA Change	1	Tolerated
Ces1g	carboxylesterase 1G	MGI:88378	Scon6	chr8	93302904	93337154	14	protein coding gene	93335072	rs50381287	C	G	missense_variant	ENSMUSP00000037555	565	-1	CCA [G/C]AG CCT	69	E	Q	Single AA Change	1	Tolerated
Ces1h	carboxylesterase 1H	MGI:1922954	Scon6	chr8	93352023	93370190	12	protein coding gene	93352146	rs32650580	T	C	missense_variant	ENSMUSP00000121729	305	-1	AAG [A/G]AA GGT	266	K	E	Single AA Change	1	Tolerated
Ces1h	carboxylesterase 1H	MGI:1922954	Scon6	chr8	93352023	93370190	12	protein coding gene	93352155	rs33191698	T	C	missense_variant	ENSMUSP00000121729	305	-1	TAT [A/G]AC CAG	263	N	D	Single AA Change	1	Tolerated
Ces1h	carboxylesterase 1H	MGI:1922954	Scon6	chr8	93352023	93370190	12	protein coding gene	93353455	rs33295731	G	A	missense_variant	ENSMUSP00000121729	305	-1	GGT G[C/T]C CCG	220	A	V	Single AA Change	0.043	Damaging
Ces1h	carboxylesterase 1H	MGI:1922954	Scon6	chr8	93352023	93370190	12	protein coding gene	93362911	rs32699492	G	T	missense_variant	ENSMUSP00000121729	305	-1	TTG [C/A]GT CAG	30	R	S	Single AA Change	0.001	Damaging
Gm30132	predicted gene, 30132	MGI:5589291	Scon6	chr8	93427654	93427654	4	lincRNA gene
Ces5a	carboxylesterase 5A	MGI:1915185	Scon6	chr8	93499377	93530827	13	protein coding gene	93499499	rs229081730	A	G	missense_variant	ENSMUSP00000076988	575	-1	AGG G[T/C]G GAG	536	V	A	Single AA Change	0.024	Damaging
LOC108167364			Scon6	chr8	93631795	93631795	3
Gm26843	predicted gene, 26843	MGI:5477337	Scon6	chr8	93689685	93689685	7	lincRNA gene
LOC108167546			Scon6	chr8	93712563	93712563	3
Gm39224	predicted gene, 39224	MGI:5622109	Scon6	chr8	93750223	93750223	3	lncRNA gene
Gnao1	guanine nucleotide binding protein, alpha O	MGI:95775	Scon6	chr8	93811335	93954551	8	protein coding gene
4930488L21Rik	RIKEN cDNA 4930488L21 gene	MGI:1923059	Scon6	chr8	93813555	93813555	1	antisense lncRNA gene
Amfr	autocrine motility factor receptor	MGI:1345634	Scon6	chr8	93973166	94012028	14	protein coding gene
Nudt21	nudix (nucleoside diphosphate linked moiety X)-type motif 21	MGI:1915469	Scon6	chr8	94019682	94036892	7	protein coding gene
Ogfod1	2-oxoglutarate and iron-dependent oxygenase domain containing 1	MGI:2442978	Scon6	chr8	94037439	94064340	12	protein coding gene	94058259	rs32059856	G	A	missense_variant	ENSMUSP00000105183	545	1	AGC C[G/A]A CGC	397	R	Q	Single AA Change	0.42	Tolerated
Bbs2	Bardet-Biedl syndrome 2 (human)	MGI:2135267	Scon6	chr8	94068275	94098352	17	protein coding gene
Gm39226	predicted gene, 39226	MGI:5622111	Scon6	chr8	94100572	94100572	2	lncRNA gene
Mt4	metallothionein 4	MGI:99692	Scon6	chr8	94137241	94138867	3	protein coding gene
Mt3	metallothionein 3	MGI:97173	Scon6	chr8	94152799	94154010	3	protein coding gene
Gm39227	predicted gene, 39227	MGI:5622112	Scon6	chr8	94172524	94172524	3	lncRNA gene
Mt2	metallothionein 2	MGI:97172	Scon6	chr8	94172847	94173427	3	protein coding gene
Mt1	metallothionein 1	MGI:97171	Scon6	chr8	94179310	94180193	2	protein coding gene
Gm39228	predicted gene, 39228	MGI:5622113	Scon6	chr8	94184982	94184982	2	lincRNA gene
Nup93	nucleoporin 93	MGI:1919055	Scon6	chr8	94227676	94314695	22	protein coding gene
Mir138-2	microRNA 138-2	MGI:3618733	Scon6	chr8	94324381	94324381	1	miRNA gene
Slc12a3	solute carrier family 12, member 3	MGI:108114	Scon6	chr8	94356349	94356349	23	protein coding gene
Herpud1	homocysteine-inducible, endoplasmic reticulum stress-inducible, ubiquitin-like domain member 1	MGI:1927406	Scon6	chr8	94386297	94394755	8	protein coding gene
9330175E14Rik	RIKEN cDNA 9330175E14 gene	MGI:2443913	Scon6	chr8	94435103	94435103	3	lincRNA gene
Nlrc5	NLR family, CARD domain containing 5	MGI:3612191	Scon6	chr8	94472762	94526075	52	protein coding gene	94473011	rs33222860	G	C	missense_variant	ENSMUSP00000138322	1915	1	CCT TT[G/C] GAC	83	L	F	Single AA Change	0.006	Damaging
Nlrc5	NLR family, CARD domain containing 5	MGI:3612191	Scon6	chr8	94472762	94526075	52	protein coding gene	94474009	rs32090970	G	A	missense_variant	ENSMUSP00000138322	1915	1	GCA G[G/A]A GAG	106	G	E	Single AA Change	0.628	Tolerated
Nlrc5	NLR family, CARD domain containing 5	MGI:3612191	Scon6	chr8	94472762	94526075	52	protein coding gene	94476738	rs32736303	T	G	missense_variant	ENSMUSP00000138322	1915	1	ATG [T/G]CT TTT	489	S	A	Single AA Change	1	Tolerated
Nlrc5	NLR family, CARD domain containing 5	MGI:3612191	Scon6	chr8	94472762	94526075	52	protein coding gene	94476742	rs33530464	T	C	missense_variant	ENSMUSP00000138322	1915	1	TCT T[T/C]T GGA	490	F	S	Single AA Change	0.04	Damaging
Nlrc5	NLR family, CARD domain containing 5	MGI:3612191	Scon6	chr8	94472762	94526075	52	protein coding gene	94477006	rs32684635	T	C	missense_variant	ENSMUSP00000138322	1915	1	CAC A[T/C]G TTC	578	M	T	Single AA Change	1	Tolerated
Nlrc5	NLR family, CARD domain containing 5	MGI:3612191	Scon6	chr8	94472762	94526075	52	protein coding gene	94477194	rs48346122	C	T	missense_variant	ENSMUSP00000138322	1915	1	TCC [C/T]GC CTC	641	R	C	Single AA Change	0.094	Tolerated
Nlrc5	NLR family, CARD domain containing 5	MGI:3612191	Scon6	chr8	94472762	94526075	52	protein coding gene	94477211	rs50427744	T	G	missense_variant	ENSMUSP00000138322	1915	1	CAC AA[T/G] TTC	646	N	K	Single AA Change	0.042	Damaging
Nlrc5	NLR family, CARD domain containing 5	MGI:3612191	Scon6	chr8	94472762	94526075	52	protein coding gene	94484080	rs32639101	G	A	missense_variant	ENSMUSP00000138322	1915	1	GAT [G/A]TA CAG	833	V	I	Single AA Change	0.45	Tolerated
Nlrc5	NLR family, CARD domain containing 5	MGI:3612191	Scon6	chr8	94472762	94526075	52	protein coding gene	94486684	rs32539247	G	A	missense_variant	ENSMUSP00000138322	1915	1	GCT [G/A]CT TCA	896	A	T	Single AA Change	0.324	Tolerated
Nlrc5	NLR family, CARD domain containing 5	MGI:3612191	Scon6	chr8	94472762	94526075	52	protein coding gene	94488591	rs32090512	A	G	missense_variant	ENSMUSP00000138322	1915	1	CTA A[A/G]C AAC	939	N	S	Single AA Change	0.543	Tolerated
Nlrc5	NLR family, CARD domain containing 5	MGI:3612191	Scon6	chr8	94472762	94526075	52	protein coding gene	94493097	rs32856927	G	A	missense_variant	ENSMUSP00000138322	1915	1	CAG C[G/A]G TAC	1105	R	Q	Single AA Change	0.223	Tolerated
Mir7072	microRNA 7072	MGI:5531047	Scon6	chr8	94505105	94505105	1	miRNA gene
Cpne2	copine II	MGI:2387578	Scon6	chr8	94548365	94558274	12	protein coding gene
Gm38555	predicted gene, 38555	MGI:5621440	Scon6	chr8	94566458	94566458	4	lncRNA gene
Fam192a	family with sequence similarity 192, member A	MGI:1919637	Scon6	chr8	94575636	94588902	8	protein coding gene
Rspry1	ring finger and SPRY domain containing 1	MGI:1914860	Scon6	chr8	94622985	94658800	15	protein coding gene	94623184	rs32107374	A	G	missense_variant	ENSMUSP00000057275	576	1	AGT [A/G]CA GTC	67	T	A	Single AA Change	0.716	Tolerated
Arl2bp	ADP-ribosylation factor-like 2 binding protein	MGI:1349429	Scon6	chr8	94666863	94673118	6	protein coding gene
Pllp	plasma membrane proteolipid	MGI:1915051	Scon6	chr8	94676162	94696170	4	protein coding gene
Ccl22	chemokine (C-C motif) ligand 22	MGI:1306779	Scon6	chr8	94745713	94749886	3	protein coding gene
Cx3cl1	chemokine (C-X3-C motif) ligand 1	MGI:1097153	Scon6	chr8	94772264	94780556	3	protein coding gene
Ccl17	chemokine (C-C motif) ligand 17	MGI:1329039	Scon6	chr8	94810471	94811853	4	protein coding gene
Ciapin1	cytokine induced apoptosis inhibitor 1	MGI:1922083	Scon6	chr8	94823096	94832671	9	protein coding gene
Coq9	coenzyme Q9	MGI:1915164	Scon6	chr8	94838421	94854149	9	protein coding gene
Polr2c	polymerase (RNA) II (DNA directed) polypeptide C	MGI:109299	Scon6	chr8	94857555	94863596	9	protein coding gene
Dok4	docking protein 4	MGI:2148865	Scon6	chr8	94865128	94870925	9	protein coding gene
Ccdc102a	coiled-coil domain containing 102A	MGI:2686927	Scon6	chr8	94903261	94913664	9	protein coding gene
Adgrg5	adhesion G protein-coupled receptor G5	MGI:2685955	Scon6	chr8	94933365	94942132	13	protein coding gene
Gm30968	predicted gene, 30968	MGI:5590127	Scon6	chr8	94977041	94977041	4	lncRNA gene
Adgrg1	adhesion G protein-coupled receptor G1	MGI:1340051	Scon6	chr8	95002449	95012987	14	protein coding gene
Adgrg3	adhesion G protein-coupled receptor G3	MGI:1859670	Scon6	chr8	95045250	95045250	12	protein coding gene
Drc7	dynein regulatory complex subunit 7	MGI:2685616	Scon6	chr8	95056008	95077989	18	protein coding gene
Katnb1	katanin p80 (WD40-containing) subunit B 1	MGI:1921437	Scon6	chr8	95099067	95099067	20	protein coding gene
Kifc3	kinesin family member C3	MGI:109202	Scon6	chr8	95100668	95110237	18	protein coding gene	95129200	rs36764080	A	T	missense_variant	ENSMUSP00000126784	778	-1	GAA AA[T/A] ACA	5	N	K	Single AA Change	1	Tolerated
Gm31224	predicted gene, 31224	MGI:5590383	Scon6	chr8	95129609	95129609	2	antisense lncRNA gene
Gm31036	predicted gene, 31036	MGI:5590195	Scon6	chr8	95148583	95148583	3	antisense lncRNA gene
Gm31277	predicted gene, 31277	MGI:5590436	Scon6	chr8	95205011	95205011	3	lncRNA gene
Cngb1	cyclic nucleotide gated channel beta 1	MGI:2664102	Scon6	chr8	95241193	95275778	18	protein coding gene	95264486	rs32881830	A	G	missense_variant	ENSMUSP00000113827	1325	-1	GAG G[T/C]G GCA	696	V	A	Single AA Change	0.841	Tolerated
Cngb1	cyclic nucleotide gated channel beta 1	MGI:2664102	Scon6	chr8	95241193	95275778	18	protein coding gene	95296572	rs33380624	G	A	missense_variant	ENSMUSP00000113827	1325	-1	CAG C[C/T]T GGC	266	P	L	Single AA Change	0.06	Tolerated
Cngb1	cyclic nucleotide gated channel beta 1	MGI:2664102	Scon6	chr8	95241193	95275778	18	protein coding gene	95303625	rs582595425	G	A	missense_variant	ENSMUSP00000113827	1325	-1	GAG [C/T]CA GAA	69	P	S	Single AA Change	0	Damaging
Cngb1	cyclic nucleotide gated channel beta 1	MGI:2664102	Scon6	chr8	95241193	95275778	18	protein coding gene	95303661	rs586879287	G	A	missense_variant	ENSMUSP00000113827	1325	-1	GAG [C/T]CA GAG	57	P	S	Single AA Change	0.028	Damaging
Tepp	testis, prostate and placenta expressed	MGI:1920657	Scon6	chr8	95312956	95325562	8	protein coding gene
Zfp319	zinc finger protein 319	MGI:1890618	Scon6	chr8	95327827	95329573	2	protein coding gene
Usb1	U6 snRNA biogenesis 1	MGI:2142454	Scon6	chr8	95332361	95346631	8	protein coding gene	95345304	rs32783874	G	A	missense_variant	ENSMUSP00000034245	267	1	CAT [G/A]TC AGC	211	V	I	Single AA Change	0.625	Tolerated
Mmp15	matrix metallopeptidase 15	MGI:109320	Scon6	chr8	95352868	95372520	10	protein coding gene
Cfap20	cilia and flagella associated protein 20	MGI:107428	Scon6	chr8	95420663	95434571	6	protein coding gene
Csnk2a2	casein kinase 2, alpha prime polypeptide	MGI:88547	Scon6	chr8	95453366	95488447	12	protein coding gene
4933406B17Rik	RIKEN cDNA 4933406B17 gene	MGI:1918290	Scon6	chr8	95501127	95501127	5	lincRNA gene
Ccdc113	coiled-coil domain containing 113	MGI:3606076	Scon6	chr8	95534171	95541349	5	protein coding gene
Prss54	protease, serine 54	MGI:1918243	Scon6	chr8	95559291	95575197	7	protein coding gene
Gm31518	predicted gene, 31518	MGI:5590677	Scon6	chr8	95613875	95613875	4	lincRNA gene
Gins3	GINS complex subunit 3 (Psf3 homolog)	MGI:1926083	Scon6	chr8	95633597	95643337	3	protein coding gene
Gm39230	predicted gene, 39230	MGI:5622115	Scon6	chr8	95657255	95657255	2	lncRNA gene
Gm42037	predicted gene, 42037	MGI:5624922	Scon6	chr8	95662571	95662571	2	lncRNA gene
Ndrg4	N-myc downstream regulated gene 4	MGI:2384590	Scon6	chr8	95697216	95713332	18	protein coding gene
Setd6	SET domain containing 6	MGI:1913333	Scon6	chr8	95718889	95718889	6	protein coding gene
Cnot1	CCR4-NOT transcription complex, subunit 1	MGI:2442402	Scon6	chr8	95720406	95788731	49	protein coding gene
Mir7073	microRNA 7073	MGI:5562782	Scon6	chr8	95753214	95753214	1	miRNA gene
4930513N10Rik	RIKEN cDNA 4930513N10 gene	MGI:2443064	Scon6	chr8	95821728	95821728	4	antisense lncRNA gene
Sap18b	Sin3-associated polypeptide 18B	MGI:3704317	Scon6	chr8	95825363	95825882	1	protein coding gene
Gm31805	predicted gene, 31805	MGI:5590964	Scon6	chr8	95834464	95834464	3	lincRNA gene
Slc38a7	solute carrier family 38, member 7	MGI:2679005	Scon6	chr8	95837568	95844913	8	protein coding gene
Got2	glutamatic-oxaloacetic transaminase 2, mitochondrial	MGI:95792	Scon6	chr8	95865128	95888305	10	protein coding gene
Gm31892	predicted gene, 31892	MGI:5591051	Scon6	chr8	96010702	96010702	3	lncRNA gene
Gm32005	predicted gene, 32005	MGI:5591164	Scon6	chr8	96361833	96361833	5	lincRNA gene
Gm32122	predicted gene, 32122	MGI:5591281	Scon6	chr8	96404082	96404082	6	lincRNA gene
Gm39231	predicted gene, 39231	MGI:5622116	Scon6	chr8	97847204	97847204	3	lincRNA gene
Cdh8	cadherin 8	MGI:107434	Scon6	chr8	99024818	99400977	13	protein coding gene	99098930	rs37017336	A	G	missense_variant	ENSMUSP00000117326	799	-1	GTA AG[T/C] GCC	518	S	S	Synonymous	1	Tolerated
Gm15679	predicted gene 15679	MGI:3783121	Scon6	chr8	99032740	99032740	4	antisense lncRNA gene
A330008L17Rik	RIKEN cDNA A330008L17 gene	MGI:2443215	Scon6	chr8	99733438	99733438	5	lincRNA gene
Gm15210	Inosine monophosphate dehydrogenase 2, pseudogene	MGI:3705743	Scon6	chr8	100032156	100032156	1
Gm39232	predicted gene, 39232	MGI:5622117	Scon6	chr8	100726321	100726321	3	lincRNA gene
Gm32423	predicted gene, 32423	MGI:5591582	Scon6	chr8	101614593	101614593	3	lncRNA gene
Gm32477	predicted gene, 32477	MGI:5591636	Scon6	chr8	101766950	101766950	3	lncRNA gene
LOC108167583			Scon6	chr8	101787866	101787866	3
Gm39233	predicted gene, 39233	MGI:5622118	Scon6	chr8	102312596	102312596	3	lncRNA gene
Cdh11	cadherin 11	MGI:99217	Scon6	chr8	102634313	102679839	12	protein coding gene	102650627	rs33464298	T	A	missense_variant	ENSMUSP00000074681	796	-1	GCA GA[A/T] ATT	462	E	D	Single AA Change	0.001	Damaging
Gm42038	predicted gene, 42038	MGI:5624923	Scon6	chr8	102663585	102663585	2	lncRNA gene
Gm32531	predicted gene, 32531	MGI:5591690	Scon6	chr8	103276608	103276608	3	lincRNA gene
Gm39234	predicted gene, 39234	MGI:5622119	Scon6	chr8	103316593	103316593	3	lncRNA gene
1600027J07Rik	RIKEN cDNA 1600027J07 gene	MGI:1917044	Scon6	chr8	103347534	103347534	3	lincRNA gene
Gm32589	predicted gene, 32589	MGI:5591748	Scon6	chr8	103492625	103492625	2	lncRNA gene
Gm32642	predicted gene, 32642	MGI:5591801	Scon6	chr8	103571656	103571656	3	lncRNA gene
4933400L20Rik	RIKEN cDNA 4933400L20 gene	MGI:1918308	Scon6	chr8	103680382	103680382	5	lincRNA gene
Gm39235	predicted gene, 39235	MGI:5622120	Scon6	chr8	103728600	103728600	3	lncRNA gene
Gm32728	predicted gene, 32728	MGI:5591887	Scon6	chr8	104036762	104036762	3	lncRNA gene
Gm39236	predicted gene, 39236	MGI:5622121	Scon6	chr8	104066136	104066136	3	lncRNA gene
Gm29682	predicted gene, 29682	MGI:5588841	Scon6	chr8	104105873	104105873	3	antisense lncRNA gene
Cdh5	cadherin 5	MGI:105057	Scon6	chr8	104112898	104142998	13	protein coding gene
Bean1	brain expressed, associated with Nedd4, 1	MGI:1929597	Scon6	chr8	104182094	104217267	6	protein coding gene
Tk2	thymidine kinase 2, mitochondrial	MGI:1913266	Scon6	chr8	104228252	104248533	10	protein coding gene
Cklf	chemokine-like factor	MGI:1922708	Scon6	chr8	104251017	104263396	3	protein coding gene
Cmtm2a	CKLF-like MARVEL transmembrane domain containing 2A	MGI:2447160	Scon6	chr8	104281490	104293056	5	protein coding gene
Cmtm1	CKLF-like MARVEL transmembrane domain containing 1	MGI:2447159	Scon6	chr8	104293609	104309995	4	protein coding gene
Cmtm2b	CKLF-like MARVEL transmembrane domain containing 2B	MGI:2447311	Scon6	chr8	104322354	104330442	4	protein coding gene
Cmtm3	CKLF-like MARVEL transmembrane domain containing 3	MGI:2447162	Scon6	chr8	104340748	104346766	6	protein coding gene
Cmtm4	CKLF-like MARVEL transmembrane domain containing 4	MGI:2142888	Scon6	chr8	104355126	104395636	4	protein coding gene
Dync1li2	dynein, cytoplasmic 1 light intermediate chain 2	MGI:107738	Scon6	chr8	104420581	104442801	13	protein coding gene
Terb1	telomere repeat binding bouquet formation protein 1	MGI:2443187	Scon6	chr8	104447142	104488507	9	protein coding gene
Nae1	NEDD8 activating enzyme E1 subunit 1	MGI:2384561	Scon6	chr8	104511157	104534564	20	protein coding gene
Car7	carbonic anhydrase 7	MGI:103100	Scon6	chr8	104547760	104549679	8	protein coding gene
Pdp2	pyruvate dehyrogenase phosphatase catalytic subunit 2	MGI:1918878	Scon6	chr8	104593520	104595119	2	protein coding gene
Cdh16	cadherin 16	MGI:106671	Scon6	chr8	104602178	104623425	18	protein coding gene
Rrad	Ras-related associated with diabetes	MGI:1930943	Scon6	chr8	104628450	104630913	5	protein coding gene
Gm33023	predicted gene, 33023	MGI:5592182	Scon6	chr8	104635841	104635841	3	antisense lncRNA gene
Fam96b	cytosolic iron-sulfur assembly component 2B	MGI:1915773	Scon6	chr8	104639988	104641690	5	protein coding gene
LOC105243269			Scon6	chr8	104661492	104661492	3
Ces2a	carboxylesterase 2A	MGI:2142491	Scon6	chr8	104734071	104741416	11	protein coding gene
4932416K20Rik	RIKEN cDNA 4932416K20 gene	MGI:3045271	Scon6	chr8	104798787	104798787	4	lincRNA gene
Ces2b	carboxyesterase 2B	MGI:2448547	Scon6	chr8	104831671	104838456	13	protein coding gene
Ces2c	carboxylesterase 2C	MGI:2385905	Scon6	chr8	104847132	104854264	12	protein coding gene
Gm33218	predicted gene, 33218	MGI:5592377	Scon6	chr8	104868998	104868998	3	lncRNA gene
Ces2d-ps	carboxylesterase 2D, pseudogene	MGI:3704319	Scon6	chr8	104874083	104874083	12	pseudogene
Gm33141	predicted gene, 33141	MGI:5592300	Scon6	chr8	104888372	104888372	3	lncRNA gene
Ces2e	carboxylesterase 2E	MGI:2443170	Scon6	chr8	104926320	104933714	13	protein coding gene
Ces2f	carboxylesterase 2F	MGI:1919153	Scon6	chr8	104947378	104953683	12	protein coding gene
Ces2g	carboxylesterase 2G	MGI:1919611	Scon6	chr8	104968332	104968332	12	protein coding gene
Ces2h	carboxylesterase 2H	MGI:3648740	Scon6	chr8	105000852	105020410	12	protein coding gene
Ces3a	carboxylesterase 3A	MGI:102773	Scon6	chr8	105048620	105061913	13	protein coding gene
Ces3b	carboxylesterase 3B	MGI:3644960	Scon6	chr8	105083774	105093466	13	protein coding gene
Ces4a	carboxylesterase 4A	MGI:2384581	Scon6	chr8	105131951	105149520	14	protein coding gene
Cbfb	core binding factor beta	MGI:99851	Scon6	chr8	105170975	105215972	5	protein coding gene
AI225912	expressed sequence AI225912	MGI:2142484	Scon6	chr8	105201427	105201427	1	DNA segment
D230025D16Rik	RIKEN cDNA D230025D16 gene	MGI:2443049	Scon6	chr8	105240067	105251684	15	protein coding gene
B3gnt9	UDP-GlcNAc:betaGal beta-1,3-N-acetylglucosaminyltransferase 9	MGI:2142841	Scon6	chr8	105253554	105254754	1	protein coding gene
Tradd	TNFRSF1A-associated via death domain	MGI:109200	Scon6	chr8	105258984	105260672	5	protein coding gene
Fbxl8	F-box and leucine-rich repeat protein 8	MGI:1354697	Scon6	chr8	105267013	105268982	3	protein coding gene
Hsf4	heat shock transcription factor 4	MGI:1347058	Scon6	chr8	105269944	105275658	12	protein coding gene
Nol3	nucleolar protein 3 (apoptosis repressor with CARD domain)	MGI:1925938	Scon6	chr8	105278975	105279902	4	protein coding gene
4931428F04Rik	RIKEN cDNA 4931428F04 gene	MGI:1921606	Scon6	chr8	105281979	105285813	8	protein coding gene
Exoc3l	exocyst complex component 3-like	MGI:3041195	Scon6	chr8	105289960	105293172	13	protein coding gene
LOC102636360			Scon6	chr8	105291443	105291443	3
E2f4	E2F transcription factor 4	MGI:103012	Scon6	chr8	105297740	105304688	10	protein coding gene
Elmo3	engulfment and cell motility 3	MGI:2679007	Scon6	chr8	105305751	105309877	19	protein coding gene
Mir328	microRNA 328	MGI:3619340	Scon6	chr8	105308460	105308460	1	miRNA gene
Lrrc29	leucine rich repeat containing 29	MGI:2443262	Scon6	chr8	105312776	105315189	5	protein coding gene
Tmem208	transmembrane protein 208	MGI:1913570	Scon6	chr8	105326468	105328909	6	protein coding gene
Fhod1	formin homology 2 domain containing 1	MGI:2679008	Scon6	chr8	105329396	105347853	22	protein coding gene
LOC108167547			Scon6	chr8	105347645	105347645	3
Slc9a5	solute carrier family 9 (sodium/hydrogen exchanger), member 5	MGI:2685542	Scon6	chr8	105348188	105368475	15	protein coding gene
Plekhg4	pleckstrin homology domain containing, family G (with RhoGef domain) member 4	MGI:2142544	Scon6	chr8	105373818	105382116	23	protein coding gene
Kctd19	potassium channel tetramerisation domain containing 19	MGI:3045294	Scon6	chr8	105382955	105413456	17	protein coding gene
Lrrc36	leucine rich repeat containing 36	MGI:2448585	Scon6	chr8	105464082	105464082	14	protein coding gene
Tppp3	tubulin polymerization-promoting protein family member 3	MGI:1915221	Scon6	chr8	105467835	105468627	4	protein coding gene
Zdhhc1	zinc finger, DHHC domain containing 1	MGI:1918046	Scon6	chr8	105472600	105476644	10	protein coding gene
Hsd11b2	hydroxysteroid 11-beta dehydrogenase 2	MGI:104720	Scon6	chr8	105518864	105523419	5	protein coding gene
Atp6v0d1	ATPase, H+ transporting, lysosomal V0 subunit D1	MGI:1201778	Scon6	chr8	105524902	105565912	8	protein coding gene
Agrp	agouti related neuropeptide	MGI:892013	Scon6	chr8	105566755	105567489	5	protein coding gene
LOC108167550			Scon6	chr8	105579343	105579343	3
LOC108167548			Scon6	chr8	105586884	105586884	1
Fam65a	RHO family interacting cell polarization regulator 1	MGI:1922937	Scon6	chr8	105594188	105621902	22	protein coding gene
Mir1966	microRNA 1966	MGI:3837211	Scon6	chr8	105615573	105615573	1	miRNA gene
LOC108167549			Scon6	chr8	105636761	105637547	1
Gm5914	predicted gene 5914	MGI:3779534	Scon6	chr8	105637474	105637474	2	lincRNA gene
LOC102635661			Scon6	chr8	105660333	105660684	1
Ctcf	CCCTC-binding factor	MGI:109447	Scon6	chr8	105663762	105681619	12	protein coding gene
Gm33578	predicted gene, 33578	MGI:5592737	Scon6	chr8	105686220	105686220	2	lncRNA gene
Rltpr	capping protein regulator and myosin 1 linker 2	MGI:2685431	Scon6	chr8	105686273	105698088	38	protein coding gene
Acd	adrenocortical dysplasia	MGI:87873	Scon6	chr8	105698255	105700034	7	protein coding gene
Pard6a	par-6 family cell polarity regulator alpha	MGI:1927223	Scon6	chr8	105702849	105703362	3	protein coding gene
Enkd1	enkurin domain containing 1	MGI:2142593	Scon6	chr8	105703860	105707908	8	protein coding gene
4933405L10Rik	RIKEN cDNA 4933405L10 gene	MGI:1918296	Scon6	chr8	105708431	105710097	4	protein coding gene
Gfod2	glucose-fructose oxidoreductase domain containing 2	MGI:1917825	Scon6	chr8	105716751	105722894	3	protein coding gene
Ranbp10	RAN binding protein 10	MGI:1921584	Scon6	chr8	105771586	105776071	9	protein coding gene
Tsnaxip1	translin-associated factor X (Tsnax) interacting protein 1	MGI:1919486	Scon6	chr8	105827786	105844624	15	protein coding gene	105841986	rs241089724	C	T	missense_variant	ENSMUSP00000034365	704	1	CTT [C/T]GG GAG	409	R	W	Single AA Change	0.006	Damaging
LOC108167551			Scon6	chr8	105833891	105833891	2
Cenpt	centromere protein T	MGI:2443939	Scon6	chr8	105844871	105850998	14	protein coding gene
Thap11	THAP domain containing 11	MGI:1930964	Scon6	chr8	105855360	105856278	1	protein coding gene
Nutf2	nuclear transport factor 2	MGI:1915301	Scon6	chr8	105875559	105878918	5	protein coding gene
Edc4	enhancer of mRNA decapping 4	MGI:2446249	Scon6	chr8	105881076	105892862	29	protein coding gene
Nrn1l	neuritin 1-like	MGI:2443642	Scon6	chr8	105893579	105894908	3	protein coding gene
Pskh1	protein serine kinase H1	MGI:3528383	Scon6	chr8	105912689	105929968	3	protein coding gene
Ctrl	chymotrypsin-like	MGI:88558	Scon6	chr8	105932054	105933830	7	protein coding gene
Psmb10	proteasome (prosome, macropain) subunit, beta type 10	MGI:1096380	Scon6	chr8	105935793	105938010	8	protein coding gene
Lcat	lecithin cholesterol acyltransferase	MGI:96755	Scon6	chr8	105939571	105943378	6	protein coding gene
Slc12a4	solute carrier family 12, member 4	MGI:1309465	Scon6	chr8	105944081	105966039	24	protein coding gene
Mir7074	microRNA 7074	MGI:5530985	Scon6	chr8	105951699	105951699	1	miRNA gene
Dpep3	dipeptidase 3	MGI:1919104	Scon6	chr8	105973590	105979291	10	protein coding gene
Dpep2	dipeptidase 2	MGI:2442042	Scon6	chr8	105985056	105990864	11	protein coding gene
Ddx28	DEAD (Asp-Glu-Ala-Asp) box polypeptide 28	MGI:1919236	Scon6	chr8	106009801	106011424	1	protein coding gene
Dus2	dihydrouridine synthase 2	MGI:1913619	Scon6	chr8	106033753	106053529	15	protein coding gene
Nfatc3	nuclear factor of activated T cells, cytoplasmic, calcineurin dependent 3	MGI:103296	Scon6	chr8	106059890	106119422	11	protein coding gene
Esrp2	epithelial splicing regulatory protein 2	MGI:1924661	Scon6	chr8	106131493	106136767	15	protein coding gene
1810019D21Rik	RIKEN cDNA 1810019D21 gene	MGI:1917021	Scon6	chr8	106138723	106138723	4	unclassified non-coding RNA gene
Pla2g15	phospholipase A2, group XV	MGI:2178076	Scon6	chr8	106150486	106162933	6	protein coding gene
Slc7a6	solute carrier family 7 (cationic amino acid transporter, y+ system), member 6	MGI:2142598	Scon6	chr8	106179137	106196638	10	protein coding gene
Slc7a6os	solute carrier family 7, member 6 opposite strand	MGI:1916951	Scon6	chr8	106201021	106210913	5	protein coding gene
Prmt7	protein arginine N-methyltransferase 7	MGI:2384879	Scon6	chr8	106212476	106251649	18	protein coding gene
Smpd3	sphingomyelin phosphodiesterase 3, neutral	MGI:1927578	Scon6	chr8	106255258	106265919	9	protein coding gene
4930506A18Rik	RIKEN cDNA 4930506A18 gene	MGI:1922294	Scon6	chr8	106335754	106335754	3	lncRNA gene
LOC108167552			Scon6	chr8	106339454	106339454	3
Gm39238	predicted gene, 39238	MGI:5622123	Scon6	chr8	106371283	106371283	3	lncRNA gene
Gm34026	predicted gene, 34026	MGI:5593185	Scon6	chr8	106405736	106405736	3	lncRNA gene
Zfp90	zinc finger protein 90	MGI:104786	Scon6	chr8	106419117	106425567	4	protein coding gene
Cdh3	cadherin 3	MGI:88356	Scon6	chr8	106510958	106555450	16	protein coding gene
1110028F18Rik	RIKEN cDNA 1110028F18 gene	MGI:1915942	Scon6	chr8	106594820	106594820	3	lincRNA gene
Gm39239	predicted gene, 39239	MGI:5622124	Scon6	chr8	106595192	106595192	3	lncRNA gene
Cdh1	cadherin 1	MGI:88354	Scon6	chr8	106603494	106668615	16	protein coding gene	106656929	rs33277738	C	G	missense_variant	ENSMUSP00000000312	884	1	CAG [C/G]CG GTC	267	P	A	Single AA Change	0.079	Tolerated
Cdh1	cadherin 1	MGI:88354	Scon6	chr8	106603494	106668615	16	protein coding gene	106656930	rs33290170	C	A	missense_variant	ENSMUSP00000000312	884	1	CAG C[C/A]G GTC	267	P	Q	Single AA Change	1	Tolerated
Cdh1	cadherin 1	MGI:88354	Scon6	chr8	106603494	106668615	16	protein coding gene	106656945	rs32655167	T	C	missense_variant	ENSMUSP00000000312	884	1	GGA T[T/C]C GTT	272	F	S	Single AA Change	1	Tolerated
Tango6	transport and golgi organization 6	MGI:2142786	Scon6	chr8	106683152	106850355	18	protein coding gene	106683201	rs47497149	A	G	missense_variant	ENSMUSP00000043953	1079	1	GTG [A/G]CA TGT	17	T	A	Single AA Change	0.117	Tolerated
Gm34197	predicted gene, 34197	MGI:5593356	Scon6	chr8	106846971	106846971	3	lncRNA gene
Has3	hyaluronan synthase 3	MGI:109599	Scon6	chr8	106873907	106878828	4	protein coding gene	106874160	rs49614049	C	T	missense_variant	ENSMUSP00000034385	554	1	AGG [C/T]CG CGT	85	P	S	Single AA Change	0.656	Tolerated
Chtf8	CTF8, chromosome transmission fidelity factor 8	MGI:2443370	Scon6	chr8	106886301	106887323	4	protein coding gene
Cirh1a	UTP4 small subunit processome component	MGI:1096573	Scon6	chr8	106894592	106922981	17
Sntb2	syntrophin, basic 2	MGI:101771	Scon6	chr8	106935801	107011384	7	protein coding gene
Gm16208	predicted gene 16208	MGI:3802096	Scon6	chr8	107031184	107031184	3	antisense lncRNA gene
Vps4a	vacuolar protein sorting 4A	MGI:1890520	Scon6	chr8	107031470	107045140	11	protein coding gene
Pdf	peptide deformylase (mitochondrial)	MGI:1915273	Scon6	chr8	107047113	107048598	2	protein coding gene	107048265	rs33306618	C	A	missense_variant	ENSMUSP00000138676	231	-1	TTG [G/T]CG CTC	112	A	S	Single AA Change	0.009	Damaging
Cog8	component of oligomeric golgi complex 8	MGI:2142885	Scon6	chr8	107048807	107056655	5	protein coding gene	107048897	rs4227359	T	C	missense_variant	ENSMUSP00000034391	640	-1	CCC [A/G]TG GAG	612	M	V	Single AA Change	0.344	Tolerated
Cog8	component of oligomeric golgi complex 8	MGI:2142885	Scon6	chr8	107048807	107056655	5	protein coding gene	107048993	rs13465092	G	T	missense_variant	ENSMUSP00000034391	640	-1	GAC [C/A]TC GTG	580	L	I	Single AA Change	0.159	Tolerated
Nip7	NIP7, nucleolar pre-rRNA processing protein	MGI:1913414	Scon6	chr8	107056934	107058496	4	protein coding gene
Tmed6	transmembrane p24 trafficking protein 6	MGI:1913519	Scon6	chr8	107061593	107065611	4	protein coding gene
Terf2	telomeric repeat binding factor 2	MGI:1195972	Scon6	chr8	107070406	107083006	8	protein coding gene	107076674	rs47210744	T	C	missense_variant	ENSMUSP00000068948	541	-1	CAC [A/G]AG GCC	426	K	E	Single AA Change	1	Tolerated
Mir7075	microRNA 7075	MGI:5531203	Scon6	chr8	107096106	107096106	1	miRNA gene
Gm39240	predicted gene, 39240	MGI:5622125	Scon6	chr8	107126761	107126761	3	lncRNA gene
Cyb5b	cytochrome b5 type B	MGI:1913677	Scon6	chr8	107150711	107183668	5	protein coding gene
4930517G24Rik	RIKEN cDNA 4930517G24 gene	MGI:1914894	Scon6	chr8	107217158	107217158	3	lncRNA gene
Nfat5	nuclear factor of activated T cells 5	MGI:1859333	Scon6	chr8	107293825	107370653	14	protein coding gene
Nqo1	NAD(P)H dehydrogenase, quinone 1	MGI:103187	Scon6	chr8	107388818	107403072	6	protein coding gene
Nob1	NIN1/RPN12 binding protein 1 homolog	MGI:1914869	Scon6	chr8	107412913	107425028	9	protein coding gene
Gm39241	predicted gene, 39241	MGI:5622126	Scon6	chr8	107450204	107450204	2	lncRNA gene
Wwp2	WW domain containing E3 ubiquitin protein ligase 2	MGI:1914144	Scon6	chr8	107452993	107533293	9	protein coding gene
Mir140	microRNA 140	MGI:2676825	Scon6	chr8	107551313	107551313	1	miRNA gene
Psmd7	proteasome (prosome, macropain) 26S subunit, non-ATPase, 7	MGI:1351511	Scon6	chr8	107580883	107588352	7	protein coding gene
Gm42040	predicted gene, 42040	MGI:5624925	Scon6	chr8	107823290	107823290	3	lncRNA gene
Gm39242	predicted gene, 39242	MGI:5622127	Scon6	chr8	107834337	107834337	3	lncRNA gene
Gm34675	predicted gene, 34675	MGI:5593834	Scon6	chr8	108310983	108310983	3	lncRNA gene
Gm39243	predicted gene, 39243	MGI:5622128	Scon6	chr8	108472312	108472312	3	lncRNA gene
Gm42041	predicted gene, 42041	MGI:5624926	Scon6	chr8	108524195	108524195	2	lncRNA gene
Gm39244	predicted gene, 39244	MGI:5622129	Scon6	chr8	108538488	108538488	3	lincRNA gene
Lncbate1	brown adipose tissue enriched long non-coding RNA 1	MGI:1924437	Scon6	chr8	108584677	108584677	2	lincRNA gene
Gm42042	predicted gene, 42042	MGI:5624927	Scon6	chr8	108677384	108677384	3	lncRNA gene
Gm42043	predicted gene, 42043	MGI:5624928	Scon6	chr8	108695612	108695612	3	lncRNA gene
Zfhx3	zinc finger homeobox 3	MGI:99948	Scon6	chr8	108792247	108957102	10	protein coding gene	108956533	rs3660839	A	G	missense_variant	ENSMUSP00000044612	3723	1	GGC [A/G]GC GGC	3535	S	G	Single AA Change	1	Tolerated
Mir3108	microRNA 3108	MGI:4834327	Scon6	chr8	108936938	108936938	1	miRNA gene
LOC105243282			Scon6	chr8	109160569	109160569	5
D030068K23Rik	RIKEN cDNA D030068K23 gene	MGI:3037424	Scon6	chr8	109253639	109253639	10	lincRNA gene
Gm1943	predicted gene 1943	MGI:3037801	Scon6	chr8	109340908	109340908	1	pseudogene
Gm35145	predicted gene, 35145	MGI:5594304	Scon6	chr8	109462969	109462969	5	lncRNA gene
Pmfbp1	polyamine modulated factor 1 binding protein 1	MGI:1930136	Scon6	chr8	109492940	109542404	24	protein coding gene
Gm39246	predicted gene, 39246	MGI:5622131	Scon6	chr8	109493962	109493962	2	lncRNA gene
Dhx38	DEAH (Asp-Glu-Ala-His) box polypeptide 38	MGI:1927617	Scon6	chr8	109565856	109565856	27	protein coding gene
Txnl4b	thioredoxin-like 4B	MGI:2443724	Scon6	chr8	109568965	109572859	4	protein coding gene
Hp	haptoglobin	MGI:96211	Scon6	chr8	109575270	109579014	5	protein coding gene
Gm39247	predicted gene, 39247	MGI:5622132	Scon6	chr8	109584295	109584295	3	lncRNA gene
Dhodh	dihydroorotate dehydrogenase	MGI:1928378	Scon6	chr8	109608703	109608703	8	protein coding gene
Pkd1l3	polycystic kidney disease 1 like 3	MGI:2664670	Scon6	chr8	109614516	109647762	21	protein coding gene
Ist1	increased sodium tolerance 1 homolog (yeast)	MGI:1919205	Scon6	chr8	109672447	109682662	10	protein coding gene
Zfp821	zinc finger protein 821	MGI:1923121	Scon6	chr8	109709487	109724618	8	protein coding gene
Gm39248	predicted gene, 39248	MGI:5622133	Scon6	chr8	109713503	109713503	4	lncRNA gene
Atxn1l	ataxin 1-like	MGI:3694797	Scon6	chr8	109731564	109733628	4	protein coding gene
Ap1g1	adaptor protein complex AP-1, gamma 1 subunit	MGI:101919	Scon6	chr8	109802949	109860195	23	protein coding gene
Snord71	small nucleolar RNA, C/D box 71	MGI:3819554	Scon6	chr8	109839375	109839375	1	snoRNA gene
Phlpp2	PH domain and leucine rich repeat protein phosphatase 2	MGI:2444928	Scon6	chr8	109868618	109935667	18	protein coding gene
Marveld3	MARVEL (membrane-associating) domain containing 3	MGI:1920858	Scon6	chr8	109948024	109962107	3	protein coding gene	109962013		T	t/c	missense_variant	ENSMUSP00000001722	385	-1	GTC G[A/A]G CGG	32	E	E	Synonymous	1	Tolerated
Tat	tyrosine aminotransferase	MGI:98487	Scon6	chr8	109991484	109998889	12	protein coding gene
1700064F23Rik	RIKEN cDNA 1700064F23 gene	MGI:1920687	Scon6	chr8	110007526	110007526	3	lncRNA gene
Chst4	carbohydrate (chondroitin 6/keratan) sulfotransferase 4	MGI:1349479	Scon6	chr8	110029813	110030980	2	protein coding gene	110030065	rs31219349	A	G	missense_variant	ENSMUSP00000104845	388	-1	GTT [T/C]AC AAT	306	Y	H	Single AA Change	0.941	Tolerated
Chst4	carbohydrate (chondroitin 6/keratan) sulfotransferase 4	MGI:1349479	Scon6	chr8	110029813	110030980	2	protein coding gene	110030320	rs31219352	T	C	missense_variant	ENSMUSP00000104845	388	-1	CTC [A/G]TG GTT	221	M	V	Single AA Change	0.734	Tolerated
8030455M16Rik	RIKEN cDNA 8030455M16 gene	MGI:1924421	Scon6	chr8	110057176	110057176	3	lincRNA gene
Zfp612	zinc finger protein 612	MGI:2443465	Scon6	chr8	110082718	110090181	6	protein coding gene
Gm21964	predicted gene, 21964	MGI:5439433	Scon6	chr8	110101363	110111762	10	protein coding gene	110110649	rs33258406	G	A	missense_variant	ENSMUSP00000136968	311	1	CAC A[G/A]C TTA	197	S	N	Single AA Change	0.153	Tolerated
Gm35543	predicted gene, 35543	MGI:5594702	Scon6	chr8	110121963	110121963	3	lncRNA gene
Calb2	calbindin 2	MGI:101914	Scon6	chr8	110143083	110168137	11	protein coding gene
Cmtr2	cap methyltransferase 2	MGI:2384580	Scon6	chr8	110221059	110223363	3	protein coding gene
Gm39249	predicted gene, 39249	MGI:5622134	Scon6	chr8	110260549	110260549	3	lncRNA gene
Gm26832	predicted gene, 26832	MGI:5477326	Scon6	chr8	110266968	110266968	5	antisense lncRNA gene
Hydin	HYDIN, axonemal central pair apparatus protein	MGI:2389007	Scon6	chr8	110267335	110610057	87	protein coding gene
Gm35676	predicted gene, 35676	MGI:5594835	Scon6	chr8	110444585	110444585	2	lncRNA gene
Gm21283	predicted gene, 21283	MGI:5434638	Scon6	chr8	110502356	110502356	3	lncRNA gene
Vac14	Vac14 homolog (S. cerevisiae)	MGI:2157980	Scon6	chr8	110618889	110696764	15	protein coding gene
Mtss1l	metastasis suppressor 1-like	MGI:3039591	Scon6	chr8	110721721	110739077	14	protein coding gene
Il34	interleukin 34	MGI:1923777	Scon6	chr8	110742262	110755258	8	protein coding gene
Gm15894	predicted gene 15894	MGI:3801859	Scon6	chr8	110758972	110758972	2	antisense lncRNA gene
Gm39250	predicted gene, 39250	MGI:5622135	Scon6	chr8	110780841	110780841	4	lncRNA gene
Sf3b3	splicing factor 3b, subunit 3	MGI:1289341	Scon6	chr8	110810940	110829588	25	protein coding gene
Snord111	small nucleolar RNA, C/D box 111	MGI:3819518	Scon6	chr8	110838598	110838598	1	snoRNA gene
Cog4	component of oligomeric golgi complex 4	MGI:2142808	Scon6	chr8	110849927	110881865	19	protein coding gene
Fuk	fucokinase	MGI:1916071	Scon6	chr8	110902488	110902488	24	protein coding gene
LOC108167554			Scon6	chr8	110939366	110939366	2
Gm39251	predicted gene, 39251	MGI:5622136	Scon6	chr8	110946213	110946213	3	lncRNA gene
St3gal2	ST3 beta-galactoside alpha-2,3-sialyltransferase 2	MGI:99427	Scon6	chr8	110957711	110970275	8	protein coding gene
Ddx19a	DEAD (Asp-Glu-Ala-Asp) box polypeptide 19a	MGI:99526	Scon6	chr8	110976028	110988562	10	protein coding gene
Ddx19b	DEAD (Asp-Glu-Ala-Asp) box polypeptide 19b	MGI:2148251	Scon6	chr8	111008249	111027654	12	protein coding gene
Mir3473d	microRNA 3473d	MGI:4950390	Scon6	chr8	111016530	111016530	1	miRNA gene
Aars	alanyl-tRNA synthetase	MGI:2384560	Scon6	chr8	111036929	111055204	23	protein coding gene
Exosc6	exosome component 6	MGI:1919794	Scon6	chr8	111056370	111057192	1	protein coding gene
Gm38523	predicted gene, 38523	MGI:5621408	Scon6	chr8	111061653	111061653	3	protein coding gene
Clec18a	C-type lectin domain family 18, member A	MGI:2672935	Scon6	chr8	111069889	111082088	13	protein coding gene
Pdpr	pyruvate dehydrogenase phosphatase regulatory subunit	MGI:2442188	Scon6	chr8	111101866	111135012	18	protein coding gene
9430091E24Rik	RIKEN cDNA 9430091E24 gene	MGI:1924618	Scon6	chr8	111145498	111145498	4	unclassified non-coding RNA gene
Glg1	golgi apparatus protein 1	MGI:104967	Scon6	chr8	111157893	111259196	26	protein coding gene
Rfwd3	ring finger and WD repeat domain 3	MGI:2384584	Scon6	chr8	111273019	111300180	13	protein coding gene
Mlkl	mixed lineage kinase domain-like	MGI:1921818	Scon6	chr8	111312024	111333752	11	protein coding gene
Fa2h	fatty acid 2-hydroxylase	MGI:2443327	Scon6	chr8	111346441	111393752	7	protein coding gene
Mir1957b	microRNA 1957b	MGI:5531107	Scon6	chr8	111450322	111450322	1	miRNA gene
Wdr59	WD repeat domain 59	MGI:2442115	Scon6	chr8	111450843	111521981	27	protein coding gene
Znrf1	zinc and ring finger 1	MGI:2177308	Scon6	chr8	111537140	111621653	3	protein coding gene
Ldhd	lactate dehydrogenase D	MGI:106428	Scon6	chr8	111627024	111630310	11	protein coding gene
Zfp1	zinc finger protein 1	MGI:99154	Scon6	chr8	111658426	111670560	4	protein coding gene
Ctrb1	chymotrypsinogen B1	MGI:88559	Scon6	chr8	111686586	111690992	7	protein coding gene
Mir7076	microRNA 7076	MGI:5530700	Scon6	chr8	111689674	111689674	1	miRNA gene
Bcar1	breast cancer anti-estrogen resistance 1	MGI:108091	Scon6	chr8	111710881	111715381	8	protein coding gene
Gm39252	predicted gene, 39252	MGI:5622137	Scon6	chr8	111754711	111754711	3	lncRNA gene
Cfdp1	craniofacial development protein 1	MGI:1344403	Scon6	chr8	111768696	111854207	7	protein coding gene
Tmem170	transmembrane protein 170	MGI:106426	Scon6	chr8	111866365	111876635	3	protein coding gene
Chst5	carbohydrate (N-acetylglucosamine 6-O) sulfotransferase 5	MGI:1931825	Scon6	chr8	111889798	111890986	2	protein coding gene
Tmem231	transmembrane protein 231	MGI:2685024	Scon6	chr8	111913931	111926902	8	protein coding gene
Gm36531	predicted gene, 36531	MGI:5595690	Scon6	chr8	111929092	111929092	3	lncRNA gene
Gabarapl2	gamma-aminobutyric acid (GABA) A receptor-associated protein-like 2	MGI:1890602	Scon6	chr8	111940818	111952405	4	protein coding gene
Adat1	adenosine deaminase, tRNA-specific 1	MGI:1353631	Scon6	chr8	111972141	111990373	9	protein coding gene
Kars	lysyl-tRNA synthetase	MGI:1934754	Scon6	chr8	111993607	112008352	16	protein coding gene	112001549		A	a/g	missense_variant	ENSMUSP00000090808	624	-1	AAA [T/T]TT ATC	271	F	F	Synonymous	1	Tolerated
Terf2ip	telomeric repeat binding factor 2, interacting protein	MGI:1929871	Scon6	chr8	112011481	112018234	3	protein coding gene
Gm6793	predicted gene 6793	MGI:3643578	Scon6	chr8	112015036	112015036	1	pseudogene
Gm9564	predicted gene 9564	MGI:3779974	Scon6	chr8	112025078	112027343	2	protein coding gene
Gm36671	predicted gene, 36671	MGI:5595830	Scon6	chr8	112063676	112063676	3	lncRNA gene
Gm39253	predicted gene, 39253	MGI:5622138	Scon6	chr8	112297096	112297096	3	lncRNA gene
Gm39254	predicted gene, 39254	MGI:5622139	Scon6	chr8	112475506	112475506	3	lncRNA gene
Gm26994	predicted gene, 26994	MGI:5504109	Scon6	chr8	112569575	112569575	6	antisense lncRNA gene
Cntnap4	contactin associated protein-like 4	MGI:2183572	Scon6	chr8	112752992	112881882	24	protein coding gene
Gm10280	predicted gene 10280	MGI:3642651	Scon6	chr8	113093334	113093334	4	lincRNA gene
Gm29896	predicted gene, 29896	MGI:5589055	Scon6	chr8	113140159	113140159	3	lncRNA gene
Gm29955	predicted gene, 29955	MGI:5589114	Scon6	chr8	113425842	113425842	3	lncRNA gene
4930571O06Rik	RIKEN cDNA 4930571O06 gene	MGI:1925298	Scon6	chr8	113550808	113550808	3	lncRNA gene
Mon1b	MON1 homolog B, secretory traffciking associated	MGI:1923231	Scon6	chr8	113636121	113642130	6	protein coding gene
Syce1l	synaptonemal complex central element protein 1 like	MGI:1922247	Scon6	chr8	113643236	113655464	10	protein coding gene
Gm30052	predicted gene, 30052	MGI:5589211	Scon6	chr8	113676458	113676458	3	lincRNA gene
Adamts18	a disintegrin-like and metallopeptidase (reprolysin type) with thrombospondin type 1 motif, 18	MGI:2442600	Scon6	chr8	113775449	113775449	19	protein coding gene
Gm30107	predicted gene, 30107	MGI:5589266	Scon6	chr8	114013798	114013798	4	lncRNA gene
Nudt7	nudix (nucleoside diphosphate linked moiety X)-type motif 7	MGI:1914778	Scon6	chr8	114133665	114148221	3	protein coding gene	114133629	rs50143885	T	C	missense_variant	ENSMUSP00000065791	207	1	AAG [T/C]CT CCT	11	S	P	Single AA Change	0.028	Damaging
Nudt7	nudix (nucleoside diphosphate linked moiety X)-type motif 7	MGI:1914778	Scon6	chr8	114133665	114148221	3	protein coding gene	114135395	rs36957274	G	C	missense_variant	ENSMUSP00000104737	260	1	AAG C[G/C]C TCA	21	R	P	Single AA Change	0.023	Damaging
Gm30272	predicted gene, 30272	MGI:5589431	Scon6	chr8	114205589	114205589	3	lncRNA gene
Vat1l	vesicle amine transport protein 1 like	MGI:2142534	Scon6	chr8	114205715	114371657	10	protein coding gene
4933408N05Rik	RIKEN cDNA 4933408N05 gene	MGI:1918372	Scon6	chr8	114351478	114351478	3	antisense lncRNA gene
Clec3a	C-type lectin domain family 3, member a	MGI:2685642	Scon6	chr8	114418085	114425846	3	protein coding gene	114418119	rs50892998	G	A	missense_variant	ENSMUSP00000009018	196	1	CTG [G/A]TG GTC	12	V	M	Single AA Change	0.027	Damaging
Gm30330	predicted gene, 30330	MGI:5589489	Scon6	chr8	114435809	114435809	3	lncRNA gene
Wwox	WW domain-containing oxidoreductase	MGI:1931237	Scon6	chr8	114439771	114493978	6	protein coding gene
Gm16116	predicted gene 16116	MGI:3802040	Scon6	chr8	114601179	114601179	3	antisense lncRNA gene
Gm30554	predicted gene, 30554	MGI:5589713	Scon6	chr8	114620211	114620211	3	lncRNA gene
Gm16118	predicted gene 16118	MGI:3801926	Scon6	chr8	114711521	114711521	3	antisense lncRNA gene
Gm39257	predicted gene, 39257	MGI:5622142	Scon6	chr8	114962544	114962544	2	lncRNA gene
Gm39256	predicted gene, 39256	MGI:5622141	Scon6	chr8	115644889	115644889	2	lncRNA gene
Maf	avian musculoaponeurotic fibrosarcoma oncogene homolog	MGI:96909	Scon6	chr8	115705750	115706863	1	protein coding gene
Gm30712	predicted gene, 30712	MGI:5589871	Scon6	chr8	115730008	115730008	5	lncRNA gene
Gm30925	predicted gene, 30925	MGI:5590084	Scon6	chr8	115841969	115841969	4	lncRNA gene
Gm31037	predicted gene, 31037	MGI:5590196	Scon6	chr8	115869493	115869493	4	lncRNA gene
Gm31106	predicted gene, 31106	MGI:5590265	Scon6	chr8	115878136	115878136	3	lncRNA gene
Gm31164	predicted gene, 31164	MGI:5590323	Scon6	chr8	115906537	115906537	3	lncRNA gene
Gm31225	predicted gene, 31225	MGI:5590384	Scon6	chr8	116192533	116192533	3	lncRNA gene
Gm31278	predicted gene, 31278	MGI:5590437	Scon6	chr8	116271448	116271448	4	lncRNA gene
Dynlrb2	dynein light chain roadblock-type 2	MGI:1922715	Scon6	chr8	116505046	116515723	4	protein coding gene
Gm39258	predicted gene, 39258	MGI:5622143	Scon6	chr8	116529401	116529401	3	lncRNA gene
Cdyl2	chromodomain protein, Y chromosome-like 2	MGI:1923046	Scon6	chr8	116575128	116623961	7	protein coding gene
Gm31367	predicted gene, 31367	MGI:5590526	Scon6	chr8	116610520	116610520	2	lncRNA gene
4930563M20Rik	RIKEN cDNA 4930563M20 gene	MGI:1925463	Scon6	chr8	116801412	116801412	4	lncRNA gene
Gm42045	predicted gene, 42045	MGI:5624930	Scon6	chr8	116852383	116852383	3	lncRNA gene
Cmc2	COX assembly mitochondrial protein 2	MGI:1913781	Scon6	chr8	116889772	116911208	4	protein coding gene
Cenpn	centromere protein N	MGI:1919405	Scon6	chr8	116926091	116940917	11	protein coding gene
Atmin	ATM interactor	MGI:2682328	Scon6	chr8	116943426	116958059	5	protein coding gene
1700030J22Rik	RIKEN cDNA 1700030J22 gene	MGI:1916778	Scon6	chr8	116971136	116973661	3	protein coding gene
Gcsh	glycine cleavage system protein H (aminomethyl carrier)	MGI:1915383	Scon6	chr8	116982628	116993426	5	protein coding gene
Pkd1l2	polycystic kidney disease 1 like 2	MGI:2664668	Scon6	chr8	116995678	117082449	43	protein coding gene	117023881		G	g/a	missense_variant	ENSMUSP00000104721	2462	-1	ACC C[C/C]G GCA	1797	P	P	Synonymous	0.429	Tolerated
Pkd1l2	polycystic kidney disease 1 like 2	MGI:2664668	Scon6	chr8	116995678	117082449	43	protein coding gene	117023918		C	c/t	missense_variant	ENSMUSP00000104721	2462	-1	CAC [G/G]TC CTG	1785	V	V	Synonymous	0.569	Tolerated
Pkd1l2	polycystic kidney disease 1 like 2	MGI:2664668	Scon6	chr8	116995678	117082449	43	protein coding gene	117024062		C	c/t	missense_variant	ENSMUSP00000104721	2462	-1	CTG [G/G]CG GTA	1737	A	A	Synonymous	1	Tolerated
Gm31519	predicted gene, 31519	MGI:5590678	Scon6	chr8	117021941	117021941	3	lncRNA gene
Gm15395	predicted gene 15395	MGI:3705091	Scon6	chr8	117039686	117039686	4	antisense lncRNA gene
Bco1	beta-carotene oxygenase 1	MGI:1926923	Scon6	chr8	117096030	117131218	11	protein coding gene	117113432	rs13480010	T	C		ENSMUSP00000034308	566	1	TCG [T/C]TG CTC	230	L	L	Synonymous	0.677	Tolerated
Gan	giant axonal neuropathy	MGI:1890619	Scon6	chr8	117158134	117204328	11	protein coding gene
Cmip	c-Maf inducing protein	MGI:1921690	Scon6	chr8	117257101	117459382	21	protein coding gene
Gm39260	predicted gene, 39260	MGI:5622145	Scon6	chr8	117422793	117422793	3	lncRNA gene
Mir7077	microRNA 7077	MGI:5531156	Scon6	chr8	117453079	117453079	1	miRNA gene
Mir7078	microRNA 7078	MGI:5530768	Scon6	chr8	117459328	117459328	1	miRNA gene
Plcg2	phospholipase C, gamma 2	MGI:97616	Scon6	chr8	117504180	117634827	33	protein coding gene
Sdr42e1	short chain dehydrogenase/reductase family 42E, member 1	MGI:1921282	Scon6	chr8	117662715	117665054	3	protein coding gene
LOC105243300			Scon6	chr8	117680613	117680613	2
Gm38416	predicted gene, 38416	MGI:5621301	Scon6	chr8	117693198	117693198	8	lincRNA gene
Hsd17b2	hydroxysteroid (17-beta) dehydrogenase 2	MGI:1096386	Scon6	chr8	117734636	117758945	5	protein coding gene
Gm31774	predicted gene, 31774	MGI:5590933	Scon6	chr8	117748484	117748484	4	antisense lncRNA gene
Gm39261	predicted gene, 39261	MGI:5622146	Scon6	chr8	117776462	117776462	4	lncRNA gene
Mphosph6	M phase phosphoprotein 6	MGI:1915783	Scon6	chr8	117792185	117799153	5	protein coding gene
Gm39262	predicted gene, 39262	MGI:5622147	Scon6	chr8	117948430	117948430	3	lncRNA gene
Cdh13	cadherin 13	MGI:99551	Scon6	chr8	118140031	119323402	14	protein coding gene
Gm31893	predicted gene, 31893	MGI:5591052	Scon6	chr8	119058195	119058195	3	lncRNA gene
Hsbp1	heat shock factor binding protein 1	MGI:1915446	Scon6	chr8	119344575	119345731	4	protein coding gene
LOC108167584			Scon6	chr8	119386392	119386392	2
Mlycd	malonyl-CoA decarboxylase	MGI:1928485	Scon6	chr8	119394945	119420088	7	protein coding gene
LOC108167555			Scon6	chr8	119407549	119407549	2
Gm32006	predicted gene, 32006	MGI:5591165	Scon6	chr8	119425278	119425278	3	lncRNA gene
Osgin1	oxidative stress induced growth inhibitor 1	MGI:1919089	Scon6	chr8	119441435	119445905	8	protein coding gene
Necab2	N-terminal EF-hand calcium binding protein 2	MGI:2152211	Scon6	chr8	119447054	119472170	13	protein coding gene
Slc38a8	solute carrier family 38, member 8	MGI:2685433	Scon6	chr8	119480748	119499751	10	protein coding gene
Mbtps1	membrane-bound transcription factor peptidase, site 1	MGI:1927235	Scon6	chr8	119508778	119547562	24	protein coding gene
Hsdl1	hydroxysteroid dehydrogenase like 1	MGI:1919802	Scon6	chr8	119564038	119567985	5	protein coding gene
Dnaaf1	dynein, axonemal assembly factor 1	MGI:1915520	Scon6	chr8	119575361	119597665	12	protein coding gene
Taf1c	TATA-box binding protein associated factor, RNA polymerase I, C	MGI:109576	Scon6	chr8	119598610	119601695	10	protein coding gene
Rps13-ps4	ribosomal protein S13, pseudogene 4	MGI:3648822	Scon6	chr8	119602742	119602742	1	pseudogene
Adad2	adenosine deaminase domain containing 2	MGI:1923023	Scon6	chr8	119612780	119615407	6	protein coding gene
Kcng4	potassium voltage-gated channel, subfamily G, member 4	MGI:1913983	Scon6	chr8	119625648	119633635	3	protein coding gene
LOC108167557			Scon6	chr8	119632876	119632876	2
LOC108167556			Scon6	chr8	119646868	119646868	4
Gm32352	predicted gene, 32352	MGI:5591511	Scon6	chr8	119666151	119666151	4	antisense lncRNA gene
Wfdc1	WAP four-disulfide core domain 1	MGI:1915116	Scon6	chr8	119666540	119686319	7	protein coding gene
Atp2c2	ATPase, Ca++ transporting, type 2C, member 2	MGI:1916297	Scon6	chr8	119700164	119757486	27	protein coding gene
Tldc1	TBC/LysM associated domain containing 1	MGI:1921597	Scon6	chr8	119761713	119773418	8	protein coding gene
Cotl1	coactosin-like 1 (Dictyostelium)	MGI:1919292	Scon6	chr8	119810244	119840400	4	protein coding gene
Klhl36	kelch-like 36	MGI:2385305	Scon6	chr8	119876403	119876403	5	protein coding gene
Usp10	ubiquitin specific peptidase 10	MGI:894652	Scon6	chr8	119910918	119956770	14	protein coding gene
Crispld2	cysteine-rich secretory protein LCCL domain containing 2	MGI:1926142	Scon6	chr8	120010511	120050337	15	protein coding gene
Zdhhc7	zinc finger, DHHC domain containing 7	MGI:2142662	Scon6	chr8	120082539	120088068	7	protein coding gene
6430548M08Rik	RIKEN cDNA 6430548M08 gene	MGI:2443793	Scon6	chr8	120145334	120154004	8	protein coding gene
Fam92b	family with sequence similarity 92, member B	MGI:3588213	Scon6	chr8	120166571	120171893	7	protein coding gene
A330074K22Rik	RIKEN cDNA A330074K22 gene	MGI:3045392	Scon6	chr8	120228230	120228230	3	lincRNA gene
Gse1	genetic suppressor element 1, coiled-coil protein	MGI:1098275	Scon6	chr8	120229803	120578603	16	protein coding gene
Gm32968	predicted gene, 32968	MGI:5592127	Scon6	chr8	120339024	120339024	3	lncRNA gene
Gm39264	predicted gene, 39264	MGI:5622149	Scon6	chr8	120345258	120345258	2	lncRNA gene
1700016A09Rik	RIKEN cDNA 1700016A09 gene	MGI:1921477	Scon6	chr8	120537868	120537868	1	unclassified gene
Mir7687	microRNA 7687	MGI:5530955	Scon6	chr8	120538754	120538754	1	miRNA gene
Gins2	GINS complex subunit 2 (Psf2 homolog)	MGI:1921019	Scon6	chr8	120581685	120589015	5	protein coding gene
Gm10614	predicted gene 10614	MGI:3642104	Scon6	chr8	120597134	120597134	5	bidirectional promoter lncRNA gene
1190005I06Rik	RIKEN cDNA 1190005I06 gene	MGI:1916168	Scon6	chr8	120608971	120634354	4	protein coding gene
Emc8-1190005i06rik	RIKEN cDNA 1190005I06 gene	MGI:1916168	Scon6	chr8	120608971	120667978	4	protein coding gene
Gm33075	predicted gene, 33075	MGI:5592234	Scon6	chr8	120632471	120632471	2	lncRNA gene
Emc8	ER membrane protein complex subunit 8	MGI:1343095	Scon6	chr8	120658088	120667978	5	protein coding gene
Cox4i1	cytochrome c oxidase subunit 4I1	MGI:88473	Scon6	chr8	120668245	120674107	5	protein coding gene
Gm39265	predicted gene, 39265	MGI:5622150	Scon6	chr8	120701181	120701181	3	lncRNA gene
Irf8	interferon regulatory factor 8	MGI:96395	Scon6	chr8	120739817	120755175	9	protein coding gene
Gm39266	predicted gene, 39266	MGI:5622151	Scon6	chr8	120770229	120770229	3	lncRNA gene
Gm33199	predicted gene, 33199	MGI:5592358	Scon6	chr8	120795374	120795374	2	lncRNA gene
Gm39267	predicted gene, 39267	MGI:5622152	Scon6	chr8	120867621	120867621	3	lncRNA gene
Gm33368	predicted gene, 33368	MGI:5592527	Scon6	chr8	120874597	120874597	3	lncRNA gene
Gm26878	predicted gene, 26878	MGI:5477372	Scon6	chr8	120881217	120881217	2	lincRNA gene
Gm33471	predicted gene, 33471	MGI:5592630	Scon6	chr8	120919697	120919697	3	lncRNA gene
Gm33579	predicted gene, 33579	MGI:5592738	Scon6	chr8	121023617	121023617	3	lncRNA gene
LOC108167585			Scon6	chr8	121037957	121037957	3
Fendrr	Foxf1 adjacent non-coding developmental regulatory RNA	MGI:1916040	Scon6	chr8	121083110	121083110	6	lncRNA gene
Foxf1	forkhead box F1	MGI:1347470	Scon6	chr8	121084398	121086879	2	protein coding gene
Mthfsd	methenyltetrahydrofolate synthetase domain containing	MGI:2679252	Scon6	chr8	121098711	121106932	9	protein coding gene
Foxc2	forkhead box C2	MGI:1347481	Scon6	chr8	121116614	121118099	1	protein coding gene
Foxl1	forkhead box L1	MGI:1347469	Scon6	chr8	121127961	121128972	1	protein coding gene
Gm33633	predicted gene, 33633	MGI:5592792	Scon6	chr8	121168363	121168363	2	lncRNA gene
Gm42046	predicted gene, 42046	MGI:5624931	Scon6	chr8	121179263	121179263	3	lncRNA gene
5033426O07Rik	RIKEN cDNA 5033426O07 gene	MGI:1923251	Scon6	chr8	121203496	121203496	3	lincRNA gene
Gm33739	predicted gene, 33739	MGI:5592898	Scon6	chr8	121222717	121222717	4	lncRNA gene
Gm33823	predicted gene, 33823	MGI:5592982	Scon6	chr8	121264665	121264665	3	lncRNA gene
Gm26747	predicted gene, 26747	MGI:5477241	Scon6	chr8	121429912	121429912	4	lincRNA gene
1700018B08Rik	RIKEN cDNA 1700018B08 gene	MGI:1923655	Scon6	chr8	121531022	121541732	7	protein coding gene
1700030M09Rik	RIKEN cDNA 1700030M09 gene	MGI:1919509	Scon6	chr8	121547652	121547652	3	bidirectional promoter lncRNA gene
Fbxo31	F-box protein 31	MGI:1354708	Scon6	chr8	121552222	121578755	9	protein coding gene
Map1lc3b	microtubule-associated protein 1 light chain 3 beta	MGI:1914693	Scon6	chr8	121590524	121596770	4	protein coding gene
Zcchc14	zinc finger, CCHC domain containing 14	MGI:2159407	Scon6	chr8	121602229	121652312	13	protein coding gene
LOC108167575			Scon6	chr8	121725737	121730504	4
Jph3	junctophilin 3	MGI:1891497	Scon6	chr8	121730622	121789479	5	protein coding gene
Klhdc4	kelch domain containing 4	MGI:2384569	Scon6	chr8	121796546	121829480	12	protein coding gene	121796965	rs218272744	G	T	missense_variant	ENSMUSP00000043439	584	-1	AGT G[C/A]A GAT	504	A	E	Single AA Change	1	Tolerated
Klhdc4	kelch domain containing 4	MGI:2384569	Scon6	chr8	121796546	121829480	12	protein coding gene	121799483	rs33542720	A	C	missense_variant	ENSMUSP00000043439	584	-1	GAT [T/G]CG GCC	337	S	A	Single AA Change	0.848	Tolerated
Klhdc4	kelch domain containing 4	MGI:2384569	Scon6	chr8	121796546	121829480	12	protein coding gene	121805030	rs236841969	G	C	missense_variant	ENSMUSP00000043439	584	-1	GGC [C/G]CC GGG	226	P	A	Single AA Change	0.6	Tolerated
Gm42048	predicted gene, 42048	MGI:5624933	Scon6	chr8	121843902	121843902	2	lncRNA gene
Gm34168	predicted gene, 26812	MGI:5477306	Scon6	chr8	121876872	121876872	3	lincRNA gene
Slc7a5	solute carrier family 7 (cationic amino acid transporter, y+ system), member 5	MGI:1298205	Scon6	chr8	121883039	121907606	10	protein coding gene
Car5a	carbonic anhydrase 5a, mitochondrial	MGI:101946	Scon6	chr8	121916363	121944793	7	protein coding gene
BC048644	cDNA sequence BC048644	MGI:3039566	Scon6	chr8	121917061	121917754	2	bidirectional promoter lncRNA gene
Banp	BTG3 associated nuclear protein	MGI:1889023	Scon6	chr8	121974495	122025635	14	protein coding gene	121974439	rs33342333	G	C	missense_variant	ENSMUSP00000133342	265	1	ACC [G/C]CA TAC	20	A	P	Single AA Change	0.028	Damaging
Mir7237	microRNA 7237	MGI:5530864	Scon6	chr8	121978086	121978086	1	miRNA gene
Gm34413	predicted gene, 34413	MGI:5593572	Scon6	chr8	122094867	122094867	2	lncRNA gene
Gm39268	predicted gene, 39268	MGI:5622153	Scon6	chr8	122150020	122150020	3	lncRNA gene
Gm22	zinc finger protein 469	MGI:2684868	Scon6	chr8	122260066	122271364	5	protein coding gene
LOC108167559			Scon6	chr8	122275650	122275650	2
Gm39269	predicted gene, 39269	MGI:5622154	Scon6	chr8	122281938	122281938	3	lncRNA gene
Zfpm1	zinc finger protein, multitype 1	MGI:1095400	Scon6	chr8	122282482	122337191	10	protein coding gene
LOC108167558			Scon6	chr8	122346036	122346036	2
Trhr2	thyrotropin releasing hormone receptor 2	MGI:2177284	Scon6	chr8	122357110	122360699	4	protein coding gene	122357140	rs31764502	G	A	stop_gained	ENSMUSP00000042575	382	-1	TGC [C/T]AG CAT	374	Q	*	Nonsense
Gm39270	predicted gene, 39270	MGI:5622155	Scon6	chr8	122376483	122376483	3	lncRNA gene
Zc3h18	zinc finger CCCH-type containing 18	MGI:1923264	Scon6	chr8	122383413	122416674	18	protein coding gene
Il17c	interleukin 17C	MGI:2446486	Scon6	chr8	122422084	122423568	2	protein coding gene
Cyba	cytochrome b-245, alpha polypeptide	MGI:1316658	Scon6	chr8	122424877	122432867	6	protein coding gene
Mvd	mevalonate (diphospho) decarboxylase	MGI:2179327	Scon6	chr8	122443422	122443422	11	protein coding gene
9330133O14Rik	RIKEN cDNA 9330133O14 gene	MGI:2442309	Scon6	chr8	122446476	122446476	1	lncRNA gene
Gm20735	predicted gene, 20735	MGI:5434091	Scon6	chr8	122451322	122451322	3	lincRNA gene
Snai3	snail family zinc finger 3	MGI:1353563	Scon6	chr8	122454589	122460614	4	protein coding gene
Rnf166	ring finger protein 166	MGI:1915968	Scon6	chr8	122467107	122468711	5	protein coding gene
Ctu2	cytosolic thiouridylase subunit 2	MGI:1914215	Scon6	chr8	122476227	122479629	8	protein coding gene
Piezo1	piezo-type mechanosensitive ion channel component 1	MGI:3603204	Scon6	chr8	122481981	122551038	51	protein coding gene
Gm34847	predicted gene, 34847	MGI:5594006	Scon6	chr8	122559608	122559608	3	lncRNA gene
Cdt1	chromatin licensing and DNA replication factor 1	MGI:1914427	Scon6	chr8	122568055	122572654	10	protein coding gene	122570008	rs243911233	G	A	missense_variant	ENSMUSP00000006760	557	1	TTC C[G/A]C AGC	211	R	H	Single AA Change	0.002	Damaging
Cdt1	chromatin licensing and DNA replication factor 1	MGI:1914427	Scon6	chr8	122568055	122572654	10	protein coding gene	122570241	rs33460056	C	T	missense_variant	ENSMUSP00000006760	557	1	CCC A[C/T]G TCG	258	T	M	Single AA Change	0.112	Tolerated
Aprt	adenine phosphoribosyl transferase	MGI:88061	Scon6	chr8	122574884	122576832	5	protein coding gene
Galns	galactosamine (N-acetyl)-6-sulfate sulfatase	MGI:1355303	Scon6	chr8	122579110	122600485	11	protein coding gene
Trappc2l	trafficking protein particle complex 2-like	MGI:1916295	Scon6	chr8	122611660	122615436	5	protein coding gene
Pabpn1l	poly(A)binding protein nuclear 1-like	MGI:2685954	Scon6	chr8	122619733	122622676	7	protein coding gene	122620349	rs33250225	T	C	missense_variant	ENSMUSP00000090747	273	-1	GGC A[A/G]C AGG	239	N	S	Single AA Change	1	Tolerated
Pabpn1l	poly(A)binding protein nuclear 1-like	MGI:2685954	Scon6	chr8	122619733	122622676	7	protein coding gene	122622031	rs33110169	C	T	missense_variant	ENSMUSP00000090747	273	-1	GAA [G/A]AG AGG	113	E	K	Single AA Change	0.217	Tolerated
Mir6396	microRNA 6396	MGI:5531320	Scon6	chr8	122622375	122622375	1	miRNA gene
Cbfa2t3	core-binding factor, runt domain, alpha subunit 2, translocated to, 3 (human)	MGI:1338013	Scon6	chr8	122630706	122650450	12	protein coding gene
C230057M02Rik	RIKEN cDNA C230057M02 gene	MGI:2442079	Scon6	chr8	122752648	122752648	5	lincRNA gene
A530010L16Rik	RIKEN cDNA A530010L16 gene	MGI:3037766	Scon6	chr8	122762866	122762866	2	lincRNA gene
Gm39271	predicted gene, 39271	MGI:5622156	Scon6	chr8	122775439	122775439	2	bidirectional promoter lncRNA gene
Acsf3	acyl-CoA synthetase family member 3	MGI:2182591	Scon6	chr8	122779969	122817536	10	protein coding gene
Gm35466	predicted gene, 35466	MGI:5594625	Scon6	chr8	122838033	122838033	3	lncRNA gene
Cdh15	cadherin 15	MGI:106672	Scon6	chr8	122848487	122867023	14	protein coding gene	122856535	rs50494613	A	G	missense_variant	ENSMUSP00000034443	784	1	CCC [A/G]AA CCC	26	K	E	Single AA Change	1	Tolerated
Cdh15	cadherin 15	MGI:106672	Scon6	chr8	122848487	122867023	14	protein coding gene	122859359	rs36272769	G	A	missense_variant	ENSMUSP00000034443	784	1	GGC C[G/A]C ATC	159	R	H	Single AA Change	0.219	Tolerated
Cdh15	cadherin 15	MGI:106672	Scon6	chr8	122848487	122867023	14	protein coding gene	122865339	rs33275740	C	T	missense_variant	ENSMUSP00000034443	784	1	CTG [C/T]TT GCC	622	L	F	Single AA Change	0.02	Damaging
Gm39272	predicted gene, 39272	MGI:5622157	Scon6	chr8	122944485	122944485	3	lncRNA gene
Ankrd11	ankyrin repeat domain 11	MGI:1924337	Scon6	chr8	123042284	123042284	14	protein coding gene	122890180	rs265749948	A	G	missense_variant	ENSMUSP00000095938	2664	-1	AAC G[T/C]T CAA	2311	V	A	Single AA Change	0.411	Tolerated
Ankrd11	ankyrin repeat domain 11	MGI:1924337	Scon6	chr8	123042284	123042284	14	protein coding gene	122890610	rs33004666	T	C	missense_variant	ENSMUSP00000095938	2664	-1	GCA [A/G]AG GCC	2168	K	E	Single AA Change	1	Tolerated
Ankrd11	ankyrin repeat domain 11	MGI:1924337	Scon6	chr8	123042284	123042284	14	protein coding gene	122892861	rs33457666	A	T	missense_variant	ENSMUSP00000095938	2664	-1	CTG GA[T/A] GCA	1417	D	E	Single AA Change	0.528	Tolerated
Ankrd11	ankyrin repeat domain 11	MGI:1924337	Scon6	chr8	123042284	123042284	14	protein coding gene	122902445	rs33105688	T	C	missense_variant	ENSMUSP00000095938	2664	-1	GAC [A/G]GT TTT	77	S	G	Single AA Change	0.004	Damaging
2810013P06Rik	RIKEN cDNA 2810013P06 gene	MGI:1914456	Scon6	chr8	123044602	123044602	1	bidirectional promoter lncRNA gene
Gm35677	predicted gene, 35677	MGI:5594836	Scon6	chr8	123065229	123065229	2	lncRNA gene
Spg7	SPG7, paraplegin matrix AAA peptidase subunit	MGI:2385906	Scon6	chr8	123065526	123097558	17	protein coding gene	123077894	rs32992257	G	A	missense_variant	ENSMUSP00000104496	781	1	ACC [G/A]GA AGG	279	G	R	Single AA Change	0.059	Tolerated
Spg7	SPG7, paraplegin matrix AAA peptidase subunit	MGI:2385906	Scon6	chr8	123065526	123097558	17	protein coding gene	123080647	rs37262798	T	C	missense_variant	ENSMUSP00000104496	781	1	GGA GC[T/C] GCC	387	A	A	Synonymous	1	Tolerated
Spg7	SPG7, paraplegin matrix AAA peptidase subunit	MGI:2385906	Scon6	chr8	123065526	123097558	17	protein coding gene	123080677	rs38061244	A	G	missense_variant	ENSMUSP00000104496	781	1	GAG GC[A/G] CGA	397	A	A	Synonymous	1	Tolerated
Rpl13	ribosomal protein L13	MGI:105922	Scon6	chr8	123102658	123105202	6	protein coding gene
Snord68	small nucleolar RNA, C/D box 68	MGI:3819550	Scon6	chr8	123103105	123103105	1	snoRNA gene
Mir7079	microRNA 7079	MGI:5530660	Scon6	chr8	123105043	123105043	1	miRNA gene
Mir7080	microRNA 7080	MGI:5531293	Scon6	chr8	123130172	123130172	1	miRNA gene
Cpne7	copine VII	MGI:2142747	Scon6	chr8	123133715	123133715	14	protein coding gene	123119698	rs50167158	G	A	missense_variant	ENSMUSP00000042159	557	1	GAG G[G/A]G GTG	83	G	E	Single AA Change	1	Tolerated
Sult5a1	sulfotransferase family 5A, member 1	MGI:1931463	Scon6	chr8	123143030	123157580	7	protein coding gene	123148378	rs49367047	C	T	missense_variant	ENSMUSP00000000755	291	-1	CAC C[G/A]A ATA	139	R	Q	Single AA Change	0.089	Tolerated
Gm42052	predicted gene, 42052	MGI:5624937	Scon6	chr8	123169134	123170956	2	lincRNA gene
Gm4316	predicted gene 4316	MGI:3782497	Scon6	chr8	123178767	123178767	2	lincRNA gene
Dpep1	dipeptidase 1 (renal)	MGI:94917	Scon6	chr8	123194082	123201059	11	protein coding gene
Chmp1a	charged multivesicular body protein 1A	MGI:1920159	Scon6	chr8	123205724	123212672	7	protein coding gene	123207553	rs239925753	T	G	missense_variant	ENSMUSP00000000759	196	-1	CTG [A/C]GC GCC	101	S	R	Single AA Change	0.347	Tolerated
Spata33	spermatogenesis associated 33	MGI:2444920	Scon6	chr8	123213137	123222029	3	protein coding gene
Cdk10	cyclin-dependent kinase 10	MGI:2448549	Scon6	chr8	123224881	123229073	8	protein coding gene
Spata2l	spermatogenesis associated 2-like	MGI:1926029	Scon6	chr8	123233267	123234509	2	protein coding gene
4933417D19Rik	RIKEN cDNA 4933417D19 gene	MGI:1918436	Scon6	chr8	123242359	123242359	3	antisense lncRNA gene
Vps9d1	VPS9 domain containing 1	MGI:1914143	Scon6	chr8	123254071	123254071	14	protein coding gene
Zfp276	zinc finger protein (C2H2 type) 276	MGI:1888495	Scon6	chr8	123254715	123268040	11	protein coding gene	123256300	rs32810103	A	C	missense_variant	ENSMUSP00000001092	614	1	CCT [A/C]CC ACA	177	T	P	Single AA Change	1	Tolerated
Fanca	Fanconi anemia, complementation group A	MGI:1341823	Scon6	chr8	123268441	123318553	43	protein coding gene	123275145	rs46862012	G	A	missense_variant	ENSMUSP00000045217	1439	-1	CTG [C/T]TC ACA	1070	L	F	Single AA Change	0.032	Damaging
Fanca	Fanconi anemia, complementation group A	MGI:1341823	Scon6	chr8	123268441	123318553	43	protein coding gene	123282624	rs45976484	A	G	missense_variant	ENSMUSP00000045217	1439	-1	GAC A[T/C]G GAA	943	M	T	Single AA Change	1	Tolerated
Fanca	Fanconi anemia, complementation group A	MGI:1341823	Scon6	chr8	123268441	123318553	43	protein coding gene	123288065	rs51310917	T	C	missense_variant	ENSMUSP00000045217	1439	-1	TGC [A/G]TG AAC	833	M	V	Single AA Change	0.153	Tolerated
Fanca	Fanconi anemia, complementation group A	MGI:1341823	Scon6	chr8	123268441	123318553	43	protein coding gene	123295023	rs46472061	C	A	missense_variant	ENSMUSP00000045217	1439	-1	GCC TT[G/T] ATA	599	L	F	Single AA Change	1	Tolerated
Fanca	Fanconi anemia, complementation group A	MGI:1341823	Scon6	chr8	123268441	123318553	43	protein coding gene	123303922	rs49875421	C	T	missense_variant	ENSMUSP00000113125	481	-1	CCC [G/A]TG TTT	474	V	M	Single AA Change
Fanca	Fanconi anemia, complementation group A	MGI:1341823	Scon6	chr8	123268441	123318553	43	protein coding gene	123303946	rs48289015	C	T	missense_variant	ENSMUSP00000113125	481	-1	TCC [G/A]TC TTC	466	V	I	Single AA Change
Fanca	Fanconi anemia, complementation group A	MGI:1341823	Scon6	chr8	123268441	123318553	43	protein coding gene	123305776	rs45923255	A	G	missense_variant	ENSMUSP00000045217	1439	-1	CAG A[T/C]T CTG	323	I	T	Single AA Change	0.231	Tolerated
Fanca	Fanconi anemia, complementation group A	MGI:1341823	Scon6	chr8	123268441	123318553	43	protein coding gene	123305816	rs45978626	T	C	missense_variant	ENSMUSP00000045217	1439	-1	GAG [A/G]AT TCT	310	N	D	Single AA Change	1	Tolerated
Fanca	Fanconi anemia, complementation group A	MGI:1341823	Scon6	chr8	123268441	123318553	43	protein coding gene	123313095	rs51777164	T	C	missense_variant	ENSMUSP00000045217	1439	-1	CTA [A/G]TG ATT	147	M	V	Single AA Change	0.105	Tolerated
Fanca	Fanconi anemia, complementation group A	MGI:1341823	Scon6	chr8	123268441	123318553	43	protein coding gene	123316407	rs253723000	C	A	missense_variant	ENSMUSP00000045217	1439	-1	GAC C[G/T]C GAC	80	R	L	Single AA Change	0.65	Tolerated
Fanca	Fanconi anemia, complementation group A	MGI:1341823	Scon6	chr8	123268441	123318553	43	protein coding gene	123316408	rs264769838	G	A	missense_variant	ENSMUSP00000045217	1439	-1	GAC [C/T]GC GAC	80	R	C	Single AA Change	0.193	Tolerated
Fanca	Fanconi anemia, complementation group A	MGI:1341823	Scon6	chr8	123268441	123318553	43	protein coding gene	123318124	rs260625654	A	C	missense_variant	ENSMUSP00000045217	1439	-1	AAA [T/G]TA AAG	43	L	V	Single AA Change	0.138	Tolerated
Fanca	Fanconi anemia, complementation group A	MGI:1341823	Scon6	chr8	123268441	123318553	43	protein coding gene	123318487	rs49494394	T	C	missense_variant	ENSMUSP00000045217	1439	-1	TGG [A/G]CC GAG	23	T	A	Single AA Change	1	Tolerated
Fanca	Fanconi anemia, complementation group A	MGI:1341823	Scon6	chr8	123268441	123318553	43	protein coding gene	123318511	rs48449959	G	A	missense_variant	ENSMUSP00000045217	1439	-1	GGG [C/T]CC CGG	15	P	S	Single AA Change	0.447	Tolerated
Fanca	Fanconi anemia, complementation group A	MGI:1341823	Scon6	chr8	123268441	123318553	43	protein coding gene	123318549	rs50198108	G	A	missense_variant	ENSMUSP00000045217	1439	-1	ATG C[C/T]G GGC	2	P	L	Single AA Change	0.156	Tolerated
Spire2	spire type actin nucleation factor 2	MGI:2446256	Scon6	chr8	123332764	123369394	15	protein coding gene	123358123	rs33895908	A	G	missense_variant	ENSMUSP00000010298	718	1	AGA C[A/G]A CTT	334	Q	R	Single AA Change	0.602	Tolerated
Spire2	spire type actin nucleation factor 2	MGI:2446256	Scon6	chr8	123332764	123369394	15	protein coding gene	123359422	rs48151935	G	A	missense_variant	ENSMUSP00000010298	718	1	ACC [G/A]AT ACT	398	D	N	Single AA Change	0.393	Tolerated
Tcf25	transcription factor 25 (basic helix-loop-helix)	MGI:1914105	Scon6	chr8	123373872	123401234	17	protein coding gene	123398129	rs33237386	C	T	missense_variant	ENSMUSP00000056485	676	1	GAG G[C/T]C TGT	539	A	V	Single AA Change	0.111	Tolerated
Mc1r	melanocortin 1 receptor	MGI:99456	Scon6	chr8	123407509	123408457	1	protein coding gene	123407811	rs4227432	C	T	missense_variant	ENSMUSP00000095929	315	1	GAG G[C/T]G GGC	101	A	V	Single AA Change	0.014	Damaging
Tubb3	tubulin, beta 3 class III	MGI:107813	Scon6	chr8	123411605	123421682	4	protein coding gene	123421140		G	g/a	missense_variant	ENSMUSP00000071134	450	1	TTC [G/G]CC CCA	271	A	A	Synonymous
Tubb3	tubulin, beta 3 class III	MGI:107813	Scon6	chr8	123411605	123421682	4	protein coding gene	123421246		G	g/a	missense_variant	ENSMUSP00000071134	450	1	CCG C[G/G]C CAC	306	R	R	Synonymous
Tubb3	tubulin, beta 3 class III	MGI:107813	Scon6	chr8	123411605	123421682	4	protein coding gene	123421352		C	c/a	missense_variant	ENSMUSP00000071134	450	1	TAC TT[C/C] GTG	341	F	F	Synonymous
Tubb3	tubulin, beta 3 class III	MGI:107813	Scon6	chr8	123411605	123421682	4	protein coding gene	123421379		G	g/c	missense_variant	ENSMUSP00000071134	450	1	GTC AA[G/G] GTA	350	K	K	Synonymous
Def8	differentially expressed in FDCP 8	MGI:1346331	Scon6	chr8	123447797	123461566	12	protein coding gene
Gm39275	predicted gene, 39275	MGI:5622160	Scon6	chr8	123475410	123475410	2	lncRNA gene
Afg3l1	AFG3-like AAA ATPase 1	MGI:1928277	Scon6	chr8	123503916	123503916	16	protein coding gene
Dbndd1	dysbindin (dystrobrevin binding protein 1) domain containing 1	MGI:1919435	Scon6	chr8	123505680	123515365	3	protein coding gene
Gas8	growth arrest specific 8	MGI:1202386	Scon6	chr8	123518949	123536522	11	protein coding gene
n-R5s100	nuclear encoded rRNA 5S 100	MGI:4421948	Scon6	chr8	123538904	123538904	1	rRNA gene
n-R5s103	nuclear encoded rRNA 5S 103	MGI:4421951	Scon6	chr8	123543991	123543991	1	rRNA gene
n-R5s104	nuclear encoded rRNA 5S 104	MGI:4421952	Scon6	chr8	123545696	123545696	1	rRNA gene
n-R5s105	nuclear encoded rRNA 5S 105	MGI:4421953	Scon6	chr8	123547383	123547383	1	rRNA gene
n-R5s108	nuclear encoded rRNA 5S 108	MGI:4421956	Scon6	chr8	123552482	123552482	1	rRNA gene
n-R5s110	nuclear encoded rRNA 5S 110	MGI:4421958	Scon6	chr8	123555881	123555881	1	rRNA gene
n-R5s111	nuclear encoded rRNA 5S 111	MGI:4421959	Scon6	chr8	123557608	123557608	1	rRNA gene
n-R5s113	nuclear encoded rRNA 5S 113	MGI:4421961	Scon6	chr8	123561006	123561006	1	rRNA gene
Gm25018	predicted gene, 25018	MGI:5454795	Scon6	chr8	123566087	123566087	1	rRNA gene
n-R5s117	nuclear encoded rRNA 5S 117	MGI:4421967	Scon6	chr8	123567755	123567755	1	rRNA gene
n-R5s121	nuclear encoded rRNA 5S 121	MGI:4421973	Scon6	chr8	123574515	123574515	1	rRNA gene
n-R5s122	nuclear encoded rRNA 5S 122	MGI:4421974	Scon6	chr8	123576194	123576194	1	rRNA gene
n-R5s123	nuclear encoded rRNA 5S 123	MGI:4421975	Scon6	chr8	123577873	123577873	1	rRNA gene
n-R5s124	nuclear encoded rRNA 5S 124	MGI:4421976	Scon6	chr8	123579568	123579568	1	rRNA gene
n-R5s128	nuclear encoded rRNA 5S 128	MGI:4421984	Scon6	chr8	123586360	123586360	1	rRNA gene
Gm26391	predicted gene, 26391	MGI:5456168	Scon6	chr8	123593189	123593189	1	rRNA gene
n-R5s133	nuclear encoded rRNA 5S 133	MGI:4421989	Scon6	chr8	123594872	123594872	1	rRNA gene
n-R5s134	nuclear encoded rRNA 5S 134	MGI:4421990	Scon6	chr8	123596575	123596575	1	rRNA gene
Rn5s	5S RNA	MGI:97949	Scon6	chr8	123598276	123598276	1	rRNA gene
n-R5s136	nuclear encoded rRNA 5S 136	MGI:4421992	Scon6	chr8	123599979	123599979	1	rRNA gene
n-R5s138	nuclear encoded rRNA 5S 138	MGI:4421994	Scon6	chr8	123603365	123603365	1	rRNA gene
n-R5s139	nuclear encoded rRNA 5S 139	MGI:4421995	Scon6	chr8	123605066	123605066	1	rRNA gene
Gm22109	predicted gene, 22109	MGI:5451886	Scon6	chr8	123606731	123606731	1	rRNA gene
n-R5s141	nuclear encoded rRNA 5S 141	MGI:4421997	Scon6	chr8	123608438	123608438	1	rRNA gene
n-R5s142	nuclear encoded rRNA 5S 142	MGI:4421998	Scon6	chr8	123610135	123610135	1	rRNA gene
n-R5s143	nuclear encoded rRNA 5S 143	MGI:4421999	Scon6	chr8	123611833	123611833	1	rRNA gene
n-R5s144	nuclear encoded rRNA 5S 144	MGI:4422000	Scon6	chr8	123613532	123613532	1	rRNA gene
Gm25212	predicted gene, 25212	MGI:5454989	Scon6	chr8	123615217	123615217	1	rRNA gene
n-R5s146	nuclear encoded rRNA 5S 146	MGI:4422002	Scon6	chr8	123616928	123616928	1	rRNA gene
Gm22291	predicted gene, 22291	MGI:5452068	Scon6	chr8	123618654	123618654	1	rRNA gene
Gm23284	predicted gene, 23284	MGI:5453061	Scon6	chr8	123620359	123620359	1	rRNA gene
n-R5s149	nuclear encoded rRNA 5S 149	MGI:4422007	Scon6	chr8	123622046	123622046	1	rRNA gene
Gm19600	predicted gene, 19600	MGI:5011785	Scon6	chr8	123644623	123644623	3	lncRNA gene
Gm35930	predicted gene, 35930	MGI:5595089	Scon6	chr8	123651835	123651835	2	lncRNA gene
Gm35874	predicted gene, 35874	MGI:5595033	Scon6	chr8	123652736	123652736	2	lncRNA gene
Rhou	ras homolog family member U	MGI:1916831	Scon6	chr8	123653945	123661316	3	protein coding gene
Gm35995	predicted gene, 35995	MGI:5595154	Scon6	chr8	123696771	123696771	2	lncRNA gene
Gm39277	predicted gene, 39277	MGI:5622162	Scon6	chr8	123712730	123712730	3	lncRNA gene
Gm36059	predicted gene, 36059	MGI:5595218	Scon6	chr8	123718446	123718446	3	lncRNA gene
Gm39278	predicted gene, 39278	MGI:5622163	Scon6	chr8	123725690	123725690	3	lncRNA gene
6030466F02Rik	RIKEN cDNA 6030466F02 gene	MGI:3045390	Scon6	chr8	123739941	123739941	4	lincRNA gene
4732419C18Rik	RIKEN cDNA 4732419C18 gene	MGI:3045379	Scon6	chr8	123754225	123754225	3	lincRNA gene
Gm36188	predicted gene, 36188	MGI:5595347	Scon6	chr8	123788623	123788623	4	lncRNA gene
Rab4a	RAB4A, member RAS oncogene family	MGI:105069	Scon6	chr8	123829045	123834130	8	protein coding gene
Ccsap	centriole, cilia and spindle associated protein	MGI:1920670	Scon6	chr8	123842341	123859410	4	protein coding gene
Gm9901	predicted gene 9901	MGI:3708797	Scon6	chr8	123860498	123860498	2	lncRNA gene
Gm36896	predicted gene, 36896	MGI:5596055	Scon6	chr8	123864541	123864541	3	lncRNA gene
Acta1	actin, alpha 1, skeletal muscle	MGI:87902	Scon6	chr8	123892008	123893697	8	protein coding gene
Gm29773	predicted gene, 29773	MGI:5588932	Scon6	chr8	123899136	123899136	3	antisense lncRNA gene
Nup133	nucleoporin 133	MGI:2442620	Scon6	chr8	123899373	123922487	15	protein coding gene
Abcb10	ATP-binding cassette, sub-family B (MDR/TAP), member 10	MGI:1860508	Scon6	chr8	123954307	123966558	11	protein coding gene	123962085	rs8242173	G	T	missense_variant	ENSMUSP00000075011	715	-1	CCA T[C/A]T GGA	484	S	Y	Single AA Change	0.015	Damaging
Taf5l	TATA-box binding protein associated factor 5 like	MGI:1919039	Scon6	chr8	123997308	124009830	5	protein coding gene
Mir1967	microRNA 1967	MGI:3837213	Scon6	chr8	124022722	124022722	1	miRNA gene
Urb2	URB2 ribosome biogenesis 2 homolog (S. cerevisiae)	MGI:2681124	Scon6	chr8	124023472	124047306	10	protein coding gene
Gm29897	predicted gene, 29897	MGI:5589056	Scon6	chr8	124069819	124069819	3	lncRNA gene
Gm30005	predicted gene, 30005	MGI:5589164	Scon6	chr8	124088603	124088603	5	lncRNA gene
Gm30081	predicted gene, 30081	MGI:5589240	Scon6	chr8	124152961	124152961	6	lncRNA gene
Gm42054	predicted gene, 42054	MGI:5624939	Scon6	chr8	124206307	124206307	3	lncRNA gene
Galnt2	polypeptide N-acetylgalactosaminyltransferase 2	MGI:894694	Scon6	chr8	124231526	124343458	16	protein coding gene
Pgbd5	piggyBac transposable element derived 5	MGI:2429955	Scon6	chr8	124370490	124384608	7	protein coding gene
C330016L05Rik	RIKEN cDNA C330016L05 gene	MGI:1925774	Scon6	chr8	124460100	124460100	3	lncRNA gene
Gm30209	predicted gene, 30209	MGI:5589368	Scon6	chr8	124468237	124468237	3	lncRNA gene
Gm39280	predicted gene, 39280	MGI:5622165	Scon6	chr8	124512287	124512287	3	lncRNA gene
Cog2	component of oligomeric golgi complex 2	MGI:1923582	Scon6	chr8	124520879	124551492	18	protein coding gene
Agt	angiotensinogen (serpin peptidase inhibitor, clade A, member 8)	MGI:87963	Scon6	chr8	124556929	124564566	5	protein coding gene
Capn9	calpain 9	MGI:1920897	Scon6	chr8	124576144	124618508	20	protein coding gene	124591699	rs16793858	G	A	missense_variant	ENSMUSP00000090717	690	1	CTG GC[G/A] GCC	101	A	A	Synonymous	1	Tolerated
Capn9	calpain 9	MGI:1920897	Scon6	chr8	124576144	124618508	20	protein coding gene	124591736	rs16793857	A	G	missense_variant	ENSMUSP00000090717	690	1	CTG [A/G]CC AGG	114	T	A	Single AA Change	0.517	Tolerated
Capn9	calpain 9	MGI:1920897	Scon6	chr8	124576144	124618508	20	protein coding gene	124611527	rs16793665	C	T	missense_variant	ENSMUSP00000090717	690	1	GAG [C/T]TT GAA	542	L	F	Single AA Change	0	Damaging
Capn9	calpain 9	MGI:1920897	Scon6	chr8	124576144	124618508	20	protein coding gene	124614565	rs47360593	C	A	missense_variant	ENSMUSP00000090717	690	1	CAG TT[C/A] GAT	603	F	L	Single AA Change	0.042	Damaging
2310022B05Rik	RIKEN cDNA 2310022B05 gene	MGI:1916801	Scon6	chr8	124637907	124663183	4	protein coding gene	124639218	rs48064020	G	A	missense_variant	ENSMUSP00000034464	322	-1	CAG C[C/T]G GTG	262	P	L	Single AA Change	0.139	Tolerated
Ttc13	tetratricopeptide repeat domain 13	MGI:2384573	Scon6	chr8	124672082	124688907	16	protein coding gene	124673542	rs31920361	G	A	missense_variant	ENSMUSP00000113383	835	-1	GCG [C/T]CT CCT	767	P	S	Single AA Change	0	Damaging
Ttc13	tetratricopeptide repeat domain 13	MGI:2384573	Scon6	chr8	124672082	124688907	16	protein coding gene	124721868	rs32758601	G	A	missense_variant	ENSMUSP00000113383	835	-1	TGC G[C/T]G CGG	32	A	V	Single AA Change	0.409	Tolerated
LOC108167560			Scon6	chr8	124687003	124688057	2
Gm30273	predicted gene, 30273	MGI:5589432	Scon6	chr8	124692587	124692587	3	lncRNA gene
Arv1	ARV1 homolog, fatty acid homeostasis modulator	MGI:1916115	Scon6	chr8	124722183	124731939	5	protein coding gene
Fam89a	family with sequence similarity 89, member A	MGI:1916877	Scon6	chr8	124741043	124751809	2	protein coding gene
LOC108167561			Scon6	chr8	124792679	124792679	3
Trim67	tripartite motif-containing 67	MGI:3045323	Scon6	chr8	124793900	124829085	10	protein coding gene
2810004N23Rik	RIKEN cDNA 2810004N23 gene	MGI:1913773	Scon6	chr8	124839833	124862972	7	protein coding gene
Gnpat	glyceronephosphate O-acyltransferase	MGI:1343460	Scon6	chr8	124863237	124889315	16	protein coding gene
Exoc8	exocyst complex component 8	MGI:2142527	Scon6	chr8	124895475	124897626	1	protein coding gene
Sprtn	SprT-like N-terminal domain	MGI:2685351	Scon6	chr8	124903065	124903065	5	protein coding gene
Egln1	egl-9 family hypoxia-inducible factor 1	MGI:1932286	Scon6	chr8	124911781	124949054	4	protein coding gene
LOC108167562			Scon6	chr8	124948225	124948225	2
Gm39281	predicted gene, 39281	MGI:5622166	Scon6	chr8	124970167	124970167	3	lncRNA gene
Tsnax	translin-associated factor X	MGI:1855672	Scon6	chr8	125013196	125032874	6	protein coding gene
Disc1	disrupted in schizophrenia 1	MGI:2447658	Scon6	chr8	125054229	125261148	14	protein coding gene
Gm30713	predicted gene, 30713	MGI:5589872	Scon6	chr8	125388842	125388842	5	lncRNA gene
Sipa1l2	signal-induced proliferation-associated 1 like 2	MGI:2676970	Scon6	chr8	125419144	125492596	21	protein coding gene
4930567H12Rik	RIKEN cDNA 4930567H12 gene	MGI:1923181	Scon6	chr8	125616670	125616670	3	lincRNA gene
Gm30871	predicted gene, 30871	MGI:5590030	Scon6	chr8	125667123	125667123	5	lncRNA gene
Map10	microtubule-associated protein 10	MGI:1921643	Scon6	chr8	125669869	125672545	1	protein coding gene
Gm39282	predicted gene, 39282	MGI:5622167	Scon6	chr8	125679755	125679755	3	lncRNA gene
Gm39283	predicted gene, 39283	MGI:5622168	Scon6	chr8	125695866	125695866	2	lncRNA gene
Ntpcr	nucleoside-triphosphatase, cancer-related	MGI:1913816	Scon6	chr8	125736184	125747766	6	protein coding gene
Pcnx2	pecanex homolog 2	MGI:2445010	Scon6	chr8	125752138	125860775	26	protein coding gene
Gm39285	predicted gene, 39285	MGI:5622170	Scon6	chr8	125754696	125754696	2	lncRNA gene
Gm39284	predicted gene, 39284	MGI:5622169	Scon6	chr8	125788486	125788486	3	lncRNA gene
LOC108167563			Scon6	chr8	125859718	125859718	3
LOC102632990			Scon6	chr8	125907972	125907972	2
BC021891	mitogen-activated protein kinase kinase kinase 21	MGI:2385307	Scon6	chr8	125910676	125944983	10	protein coding gene
Gm31069	predicted gene, 31069	MGI:5590228	Scon6	chr8	125957978	125957978	2	lncRNA gene
Gm42056	predicted gene, 42056	MGI:5624941	Scon6	chr8	125964686	125964686	2	lncRNA gene
Kcnk1	potassium channel, subfamily K, member 1	MGI:109322	Scon6	chr8	125995459	126030385	4	protein coding gene
LOC108167586			Scon6	chr8	126120316	126120316	3
Slc35f3	solute carrier family 35, member F3	MGI:2444426	Scon6	chr8	126139517	126394667	8	protein coding gene
Gm31165	predicted gene, 31165	MGI:5590324	Scon6	chr8	126292607	126292607	3	lncRNA gene
Coa6	cytochrome c oxidase assembly factor 6	MGI:1915142	Scon6	chr8	126422686	126425098	2	protein coding gene
Gm17296	TAR RNA binding protein 1	MGI:4936930	Scon6	chr8	126426971	126463217	27	protein coding gene
Gm39286	predicted gene, 39286	MGI:5622171	Scon6	chr8	126571925	126571925	3	lncRNA gene
Irf2bp2	interferon regulatory factor 2 binding protein 2	MGI:2443921	Scon6	chr8	126591112	126593436	2	protein coding gene
Gm31546	predicted gene, 31546	MGI:5590705	Scon6	chr8	126596168	126596168	2	lncRNA gene
Gm31603	predicted gene, 31603	MGI:5590762	Scon6	chr8	126729750	126729750	3	lncRNA gene
A630001O12Rik	RIKEN cDNA A630001O12 gene	MGI:3041181	Scon6	chr8	126852254	126852254	2	lincRNA gene
Gm31718	predicted gene, 31718	MGI:5590877	Scon6	chr8	126908517	126908517	8	lincRNA gene
Tomm20	translocase of outer mitochondrial membrane 20	MGI:1915202	Scon6	chr8	126935014	126945724	5	protein coding gene
Rbm34	RNA binding motif protein 34	MGI:1098653	Scon6	chr8	126949234	126971039	11	protein coding gene
Gm29688	predicted gene, 29688	MGI:5588847	Scon6	chr8	126979494	126979494	2	unclassified gene
Pard3	par-3 family cell polarity regulator	MGI:2135608	Scon6	chr8	127064353	127610774	24	protein coding gene	127380502	rs36921971	C	A	missense_variant	ENSMUSP00000125453	1334	1	GAA A[C/A]G AAA	569	T	K	Single AA Change	0.116	Tolerated
LOC102634904			Scon6	chr8	127448532	127448532	4
Gm32478	predicted gene, 32478	MGI:5591637	Scon6	chr8	127639705	127639705	3	lncRNA gene
Gm32532	predicted gene, 32532	MGI:5591691	Scon6	chr8	127690808	127690808	4	lncRNA gene
Gm32590	predicted gene, 32590	MGI:5591749	Scon6	chr8	127805735	127805735	3	lncRNA gene
Mir21c	microRNA 21c	MGI:5531395	Scon6	chr8	128278225	128278225	1	miRNA gene
LOC105243337			Scon6	chr8	128297401	128297401	3
Mir1903	microRNA 1903	MGI:3811412	Scon6	chr8	128359320	128359320	1	miRNA gene
Nrp1	neuropilin 1	MGI:106206	Scon6	chr8	128359559	128502814	18	protein coding gene
Gm32643	predicted gene, 32643	MGI:5591802	Scon6	chr8	128488365	128488365	6	lncRNA gene
LOC108167576			Scon6	chr8	128685433	128686598	2
Itgb1	integrin beta 1 (fibronectin receptor beta)	MGI:96610	Scon6	chr8	128705412	128732088	16	protein coding gene	128705426	rs49040831	T	A	missense_variant	ENSMUSP00000087457	798	1	CAA C[T/A]G GTT	5	L	Q	Single AA Change	0.11	Tolerated
LOC108167564			Scon6	chr8	128737779	128737779	3
LOC105242417			Scon6	chr8	128789897	128867534	17
Ccdc7a	coiled-coil domain containing 7A	MGI:1921953	Scon6	chr8	128980030	129061846	14	protein coding gene
Gm28231	predicted gene 28231	MGI:5578937	Scon3	chr9	88263035	88263035	3	lincRNA gene
Nt5e	5' nucleotidase, ecto	MGI:99782	Scon3	chr9	88327685	88370317	9	protein coding gene
Snx14	sorting nexin 14	MGI:2155664	Scon3	chr9	88376900	88438888	28	protein coding gene
Syncrip	synaptotagmin binding, cytoplasmic RNA interacting protein	MGI:1891690	Scon3	chr9	88454253	88480753	12	protein coding gene
Snhg5	small nucleolar RNA host gene 5	MGI:1919905	Scon3	chr9	88522897	88522897	5	unclassified non-coding RNA gene
Zfp949	zinc finger protein 949	MGI:1918890	Scon3	chr9	88554529	88570190	5	protein coding gene	88569424	rs29889052	T	A	missense_variant	ENSMUSP00000125017	603	1	GGA G[T/A]G AAA	349	V	E	Single AA Change	1	Tolerated
Zfp949	zinc finger protein 949	MGI:1918890	Scon3	chr9	88554529	88570190	5	protein coding gene	88569838	rs30230314	C	G	missense_variant	ENSMUSP00000125017	603	1	CAC A[C/G]A GGT	487	T	R	Single AA Change	0.001	Damaging
Trim43a	tripartite motif-containing 43A	MGI:3645218	Scon3	chr9	88582037	88588480	7	protein coding gene
9430037G07Rik	RIKEN cDNA 9430037G07 gene	MGI:2444544	Scon3	chr9	88599243	88599243	5	lincRNA gene
Gm26567	predicted gene, 26567	MGI:5477061	Scon3	chr9	88608097	88608097	3	lincRNA gene
LOC108167672			Scon3	chr9	88623323	88623323	3
Gm29881	predicted gene, 29881	MGI:5589040	Scon3	chr9	88638208	88638208	3	lncRNA gene
Gm40540	predicted gene, 40540	MGI:5623425	Scon3	chr9	88678440	88678440	2	lncRNA gene
Mthfsl	5, 10-methenyltetrahydrofolate synthetase-like	MGI:3780550	Scon3	chr9	88688752	88715695	3	protein coding gene
Bcl2a1d	B cell leukemia/lymphoma 2 related protein A1d	MGI:1278325	Scon3	chr9	88723433	88731719	2	protein coding gene
Gm40539	predicted gene, 40539	MGI:5623424	Scon3	chr9	88748129	88748129	2	lncRNA gene
Gm10634	predicted gene 10634	MGI:3641833	Scon3	chr9	88766631	88830780	26	antisense lncRNA gene
Trim43c	tripartite motif-containing 43C	MGI:3647365	Scon3	chr9	88840302	88847845	7	protein coding gene	88843118	rs237157968	A	g	missense_variant	ENSMUSP00000129255	446	1	TAT C[A/G]G GAG	231	Q	R	Single AA Change	0.3	Tolerated
9330159M07Rik	RIKEN cDNA 9330159M07 gene	MGI:2442519	Scon3	chr9	88858801	88858801	5	unclassified non-coding RNA gene
Gm26611	predicted gene, 26611	MGI:5477105	Scon3	chr9	88870261	88870261	3	lincRNA gene
LOC105245043			Scon3	chr9	88877484	88906728	14
Bcl2a1a	B cell leukemia/lymphoma 2 related protein A1a	MGI:102687	Scon3	chr9	88957050	88962270	2	protein coding gene
Gm24463	predicted gene, 24463	MGI:5454240	Scon3	chr9	89075455	89075455	4	snoRNA gene
Trim43b	tripartite motif-containing 43B	MGI:3648996	Scon3	chr9	89085243	89091678	7	protein coding gene	89091515		A	G	missense_variant	ENSMUSP00000126594	445	-1	CCC A[T/C]G TGT	55	M	T	Single AA Change	0.568	Tolerated
Gm40542	predicted gene, 40542	MGI:5623427	Scon3	chr9	89088408	89088408	2	lncRNA gene
Gm40544	predicted gene, 40544	MGI:5623429	Scon3	chr9	89179160	89179160	2	lncRNA gene
4930579C12Rik	RIKEN cDNA 4930579C12 gene	MGI:2441687	Scon3	chr9	89180664	89180664	26	lincRNA gene
Bcl2a1b	B cell leukemia/lymphoma 2 related protein A1b	MGI:1278326	Scon3	chr9	89199359	89207680	2	protein coding gene	89199453	rs583309935	A	c	missense_variant	ENSMUSP00000119881	222	1	AGC [A/C]AA GCA	26	K	Q	Single AA Change	0.134	Tolerated
Gm29094	predicted gene 29094	MGI:5579800	Scon3	chr9	89199379	89215471		protein coding gene	89215383	rs581820755	T	C	missense_variant	ENSMUSP00000119881	222	1	TCA [T/C]CT GAA	193	S	P	Single AA Change	0.007	Damaging
Mthfs	5, 10-methenyltetrahydrofolate synthetase	MGI:1340032	Scon3	chr9	89211194	89240074	3	protein coding gene
Gm40543	predicted gene, 40543	MGI:5623428	Scon3	chr9	89365930	89365930	2	lncRNA gene
AF529169	membrane integral NOTCH2 associated receptor 1	MGI:2667167	Scon3	chr9	89591102	89603342	4	protein coding gene
Tmed3	transmembrane p24 trafficking protein 3	MGI:1913361	Scon3	chr9	89699742	89704925	3	protein coding gene
Ankrd34c	ankyrin repeat domain 34C	MGI:2685617	Scon3	chr9	89728681	89730286	2	protein coding gene
Mir184	microRNA 184	MGI:2676848	Scon3	chr9	89802328	89802328	1	miRNA gene
4930524O08Rik	RIKEN cDNA 4930524O08 gene	MGI:1921950	Scon3	chr9	89864028	89864028	6	lincRNA gene
Rasgrf1	RAS protein-specific guanine nucleotide-releasing factor 1	MGI:99694	Scon3	chr9	90026979	90026979	27	protein coding gene
Ctsh	cathepsin H	MGI:107285	Scon3	chr9	90060497	90075757	11	protein coding gene	90062721	rs259864577	A	G	missense_variant	ENSMUSP00000034915	333	1	ATG GC[A/G] TTG	76	A	A	Synonymous	0.374	Tolerated
Morf4l1	mortality factor 4 like 1	MGI:1096551	Scon3	chr9	90092317	90114575	13	protein coding gene
Adamts7	a disintegrin-like and metallopeptidase (reprolysin type) with thrombospondin type 1 motif, 7	MGI:1347346	Scon3	chr9	90185845	90199871	23	protein coding gene	90193461	rs29987966	G	T	missense_variant	ENSMUSP00000108682	1657	1	CCA G[G/T]A TTA	1124	G	V	Single AA Change	0.425	Tolerated
Adamts7	a disintegrin-like and metallopeptidase (reprolysin type) with thrombospondin type 1 motif, 7	MGI:1347346	Scon3	chr9	90185845	90199871	23	protein coding gene	90193821	rs46417067	C	T	missense_variant	ENSMUSP00000108682	1657	1	AAT G[C/T]G GCC	1244	A	V	Single AA Change	1	Tolerated
Tbc1d2b	TBC1 domain family, member 2B	MGI:1914266	Scon3	chr9	90205026	90270711	13	protein coding gene
Gm30849	predicted gene, 30849	MGI:5590008	Scon3	chr9	90317639	90317639	2	lincRNA gene
Gm39398	predicted gene, 39398	MGI:5622283	Scon3	chr9	90482876	90482876	4	lncRNA gene
Gm30905	predicted gene, 30905	MGI:5590064	Scon3	chr9	90697808	90697808	3	lncRNA gene
Gm28703	predicted gene 28703	MGI:5579409	Scon3	chr9	90829760	90829760	2	lincRNA gene
Gm31114	predicted gene, 31114	MGI:5590273	Scon3	chr9	90933945	90933945	3	lncRNA gene
LOC102633322			Scon3	chr9	91351831	91351831	2
Gm40545	predicted gene, 40545	MGI:5623430	Scon3	chr9	91352489	91352489	2	lncRNA gene
Gm40546	predicted gene, 40546	MGI:5623431	Scon3	chr9	91354063	91354063	2	lncRNA gene
Zic1	zinc finger protein of the cerebellum 1	MGI:106683	Scon3	chr9	91361568	91365017	4	protein coding gene
Zic4	zinc finger protein of the cerebellum 4	MGI:107201	Scon3	chr9	91365840	91384366	3	protein coding gene
Gm29478	predicted gene 29478	MGI:5580184	Scon3	chr9	91600756	91600756	7	lincRNA gene
Gm39400	predicted gene, 39400	MGI:5622285	Scon3	chr9	91772768	91772768	3	lncRNA gene
Gm31409	predicted gene, 31409	MGI:5590568	Scon3	chr9	91961499	91961499	4	lincRNA gene
LOC108167711			Scon3	chr9	92175188	92175188	3
Plscr5	phospholipid scramblase family, member 5	MGI:3779462	Scon3	chr9	92193227	92209698	9	protein coding gene
Gm31531	predicted gene, 31531	MGI:5590690	Scon3	chr9	92207771	92207771	3	lncRNA gene
Gm31588	predicted gene, 31588	MGI:5590747	Scon3	chr9	92228744	92228744	6	lncRNA gene
Plscr1	phospholipid scramblase 1	MGI:893575	Scon3	chr9	92258061	92271588	9	protein coding gene
Mir6386	microRNA 6386	MGI:5531224	Scon3	chr9	92267361	92267361	1	miRNA gene
Plscr2	phospholipid scramblase 2	MGI:1270860	Scon3	chr9	92282119	92297201	8	protein coding gene
1700057G04Rik	RIKEN cDNA 1700057G04 gene	MGI:1925709	Scon3	chr9	92347813	92357755	7	protein coding gene
Plscr4	phospholipid scramblase 4	MGI:2143267	Scon3	chr9	92471741	92490807	9	protein coding gene
Plod2	procollagen lysine, 2-oxoglutarate 5-dioxygenase 2	MGI:1347007	Scon3	chr9	92542459	92607230	19	protein coding gene
B430319G15Rik	RIKEN cDNA B430319G15 gene	MGI:3603454	Scon3	chr9	92542869	92542869	1	lncRNA gene
4933400C23Rik	RIKEN cDNA 4933400C23 gene	MGI:5439420	Scon3	chr9	92795711	92795711	5	lincRNA gene
1700034K08Rik	RIKEN cDNA 1700034K08 gene	MGI:1925599	Scon3	chr9	93005733	93005733	4	lincRNA gene
Gm39401	predicted gene, 39401	MGI:5622286	Scon3	chr9	93980149	93980149	3	lncRNA gene
Gm39403	predicted gene, 39403	MGI:5622288	Scon3	chr9	94118886	94118886	4	lncRNA gene
Gm31847	predicted gene, 31847	MGI:5591006	Scon3	chr9	94190340	94190340	3	lncRNA gene
LOC108167713			Scon3	chr9	94473236	94473236	3
Gm31957	predicted gene, 31957	MGI:5591116	Scon3	chr9	94477684	94477684	3	lncRNA gene
1190002N15Rik	RIKEN cDNA 1190002N15 gene	MGI:1916111	Scon3	chr9	94520314	94537875	3	protein coding gene
Gm39404	predicted gene, 39404	MGI:5622289	Scon3	chr9	94595047	94595047	3	lncRNA gene
Slc9a9	solute carrier family 9 (sodium/hydrogen exchanger), member 9	MGI:2679732	Scon3	chr9	94670061	95229065	16	protein coding gene
Mir7656	microRNA 7656	MGI:5530996	Scon3	chr9	94751890	94751890	1	miRNA gene
Gm32018	predicted gene, 32018	MGI:5591177	Scon3	chr9	95310543	95310543	5	lncRNA gene
Chst2	carbohydrate sulfotransferase 2	MGI:1891160	Scon3	chr9	95404698	95406291	2	protein coding gene
Gm32133	predicted gene, 32133	MGI:5591292	Scon3	chr9	95440435	95440435	3	lncRNA gene
U2surp	U2 snRNP-associated SURP domain containing	MGI:1915208	Scon3	chr9	95461404	95489746	20	protein coding gene
Gm32281	predicted gene, 32281	MGI:5591440	Scon3	chr9	95559191	95559191	2	lincRNA gene
Paqr9	progestin and adipoQ receptor family member IX	MGI:1922802	Scon3	chr9	95559958	95561086	1	protein coding gene
Gm32542	predicted gene, 32542	MGI:5591701	Scon3	chr9	95593195	95593195	3	lncRNA gene
Pcolce2	procollagen C-endopeptidase enhancer 2	MGI:1923727	Scon3	chr9	95637793	95695096	9	protein coding gene
Trpc1	transient receptor potential cation channel, subfamily C, member 1	MGI:109528	Scon3	chr9	95706739	95749887	13	protein coding gene
Gm39407	predicted gene, 39407	MGI:5622292	Scon3	chr9	95708689	95708689	3	lncRNA gene
Pls1	plastin 1 (I-isoform)	MGI:104809	Scon3	chr9	95754301	95795831	16	protein coding gene
1700065D16Rik	RIKEN cDNA 1700065D16 gene	MGI:1920660	Scon3	chr9	95857517	95857517	3	antisense lncRNA gene
Atr	ataxia telangiectasia and Rad3 related	MGI:108028	Scon3	chr9	95857724	95907341	25	protein coding gene	95865570	rs29782300	C	G	missense_variant	ENSMUSP00000034980	2641	1	CTG [C/G]TA AAA	302	L	V	Single AA Change	0.823	Tolerated
Gm16794	predicted gene, 16794	MGI:4439718	Scon3	chr9	95954623	95954623	4	antisense lncRNA gene
Xrn1	5-3 exoribonuclease 1	MGI:891964	Scon3	chr9	95954868	96052809	42	protein coding gene
Gk5	glycerol kinase 5 (putative)	MGI:2443336	Scon3	chr9	96119450	96179069	16	protein coding gene
Tfdp2	transcription factor Dp 2	MGI:107167	Scon3	chr9	96273939	96317971	15	protein coding gene
Gm39408	predicted gene, 39408	MGI:5622293	Scon3	chr9	96285269	96285269	2	lncRNA gene
Atp1b3	ATPase, Na+/K+ transporting, beta 3 polypeptide	MGI:107788	Scon3	chr9	96333523	96345831	7	protein coding gene
Gm39409	predicted gene, 39409	MGI:5622294	Scon3	chr9	96388529	96388529	5	lncRNA gene
Gm40550	predicted gene, 40550	MGI:5623435	Scon3	chr9	96399984	96399984	3	lncRNA gene
Rnf7	ring finger protein 7	MGI:1337096	Scon3	chr9	96471733	96478582	3	protein coding gene
Gm28729	predicted gene 28729	MGI:5579435	Scon3	chr9	96486435	96521365	11	protein coding gene
LOC108167675			Scon3	chr9	96527541	96527541	2
Rasa2	RAS p21 protein activator 2	MGI:2149960	Scon3	chr9	96542444	96631256	24	protein coding gene
Zbtb38	zinc finger and BTB domain containing 38	MGI:2442866	Scon3	chr9	96685435	96689029	2	protein coding gene
E030011O05Rik	RIKEN cDNA E030011O05 gene	MGI:2442867	Scon3	chr9	96752831	96752831	4	lncRNA gene
C430002N11Rik	RIKEN cDNA C430002N11 gene	MGI:2442576	Scon3	chr9	96774397	96774397	3	unclassified non-coding RNA gene
Pxylp1	2-phosphoxylose phosphatase 1	MGI:2442444	Scon3	chr9	96824684	96854532	5	protein coding gene
Spsb4	splA/ryanodine receptor domain and SOCS box containing 4	MGI:2183445	Scon3	chr9	96944576	96996268	3	protein coding gene
Gm16010	predicted gene 16010	MGI:3802126	Scon3	chr9	97018239	97018239	3	antisense lncRNA gene
Gm19325	predicted gene, 19325	MGI:5011510	Scon3	chr9	97055221	97055221	3	lincRNA gene
Slc25a36	solute carrier family 25, member 36	MGI:1924909	Scon3	chr9	97079045	97110756	7	protein coding gene
Gm33302	predicted gene, 33302	MGI:5592461	Scon3	chr9	97281893	97281893	3	lncRNA gene
Gm33357	predicted gene, 33357	MGI:5592516	Scon3	chr9	97294369	97294369	4	lncRNA gene
LOC108167714			Scon3	chr9	97319215	97319215	3
Trim42	tripartite motif-containing 42	MGI:1926161	Scon3	chr9	97349738	97369844	5	protein coding gene
Clstn2	calsyntenin 2	MGI:1929897	Scon3	chr9	97445652	98032975	18	protein coding gene	97454700	rs29737426	A	C	missense_variant	ENSMUSP00000035027	966	-1	GAA G[T/G]A GAG	908	V	G	Single AA Change	0.576	Tolerated
Clstn2	calsyntenin 2	MGI:1929897	Scon3	chr9	97445652	98032975	18	protein coding gene	97454725	rs30238375	T	G	missense_variant	ENSMUSP00000035027	966	-1	GGG [A/C]AC GGG	900	N	H	Single AA Change	0.405	Tolerated
4921534H16Rik	RIKEN cDNA 4921534H16 gene	MGI:1913987	Scon3	chr9	98012175	98012175	2	antisense lncRNA gene
LOC108167677			Scon3	chr9	98298591	98298591	2
Nmnat3	nicotinamide nucleotide adenylyltransferase 3	MGI:1921330	Scon3	chr9	98354055	98410441	5	protein coding gene
Rbp1	retinol binding protein 1, cellular	MGI:97876	Scon3	chr9	98424978	98446349	4	protein coding gene
Rbp2	retinol binding protein 2, cellular	MGI:97877	Scon3	chr9	98490609	98509577	4	protein coding gene
4930579K19Rik	RIKEN cDNA 4930579K19 gene	MGI:1923131	Scon3	chr9	98563611	98563611	1	unclassified non-coding RNA gene
Copb2	coatomer protein complex, subunit beta 2 (beta prime)	MGI:1354962	Scon3	chr9	98563820	98588140	22	protein coding gene
Mrps22	mitochondrial ribosomal protein S22	MGI:1928137	Scon3	chr9	98588830	98601644	8	protein coding gene
Gm39411	predicted gene, 39411	MGI:5622296	Scon3	chr9	98751290	98751290	3	lncRNA gene
Gm33563	predicted gene, 33563	MGI:5592722	Scon3	chr9	98779175	98779175	5	lncRNA gene
Gm33644	predicted gene, 33644	MGI:5592803	Scon3	chr9	98807937	98807937	3	lncRNA gene
E330023G01Rik	RIKEN cDNA E330023G01 gene	MGI:5439421	Scon3	chr9	98820087	98820087	3	lincRNA gene
Prr23a1	proline rich 23A, member 1	MGI:3645743	Scon3	chr9	98842586	98843363	1	protein coding gene
Prr23a2	proline rich 23A, member 2	MGI:3645937	Scon3	chr9	98856590	98857352	1	protein coding gene
Prr23a3	proline rich 23A, member 3	MGI:1919229	Scon3	chr9	98864994	98865759	1	protein coding gene
Gm33700	predicted gene, 33700	MGI:5592859	Scon3	chr9	98888211	98888907	1	protein coding gene
7420426K07Rik	RIKEN cDNA 7420426K07 gene	MGI:3588253	Scon3	chr9	98903283	98903844	1	protein coding gene
Gm33778	predicted gene, 33778	MGI:5592937	Scon3	chr9	98918983	98919682	2	protein coding gene
Foxl2os	forkhead box L2, opposite strand	MGI:3614944	Scon3	chr9	98955310	98955310	8	unclassified non-coding RNA gene
Foxl2	forkhead box L2	MGI:1349428	Scon3	chr9	98955660	98956788	1	protein coding gene
Faim	Fas apoptotic inhibitory molecule	MGI:1344387	Scon3	chr9	98992122	99001704	5	protein coding gene
Gm1123	predicted gene 1123	MGI:2685969	Scon3	chr9	99007061	99035623	8	protein coding gene
Pik3cb	phosphatidylinositol-4,5-bisphosphate 3-kinase catalytic subunit beta	MGI:1922019	Scon3	chr9	99039712	99105683	24	protein coding gene
Gm33857	predicted gene, 33857	MGI:5593016	Scon3	chr9	99176021	99176021	3	lncRNA gene
Faiml	Fas apoptotic inhibitory molecule like	MGI:3647754	Scon3	chr9	99229467	99236347	5	protein coding gene
Cep70	centrosomal protein 70	MGI:1915371	Scon3	chr9	99275577	99299789	20	protein coding gene
Esyt3	extended synaptotagmin-like protein 3	MGI:1098699	Scon3	chr9	99311640	99329769	19	protein coding gene
LOC108167678			Scon3	chr9	99322615	99322615	3
Mras	muscle and microspikes RAS	MGI:1100856	Scon3	chr9	99388404	99411585	6	protein coding gene
Gm39412	predicted gene, 39412	MGI:5622297	Scon3	chr9	99437708	99437708	2	lncRNA gene
Nme9	NME/NM23 family member 9	MGI:4359686	Scon3	chr9	99456242	99479899	10	protein coding gene
1600029I14Rik	RIKEN cDNA 1600029I14 gene	MGI:1917047	Scon3	chr9	99474751	99474751	2	lncRNA gene
Armc8	armadillo repeat containing 8	MGI:1921375	Scon3	chr9	99480743	99568646	19	protein coding gene
Dbr1	debranching RNA lariats 1	MGI:1931520	Scon3	chr9	99575928	99584023	7	protein coding gene
A4gnt	alpha-1,4-N-acetylglucosaminyltransferase	MGI:2143261	Scon3	chr9	99613512	99620814	3	protein coding gene
Dzip1l	DAZ interacting protein 1-like	MGI:1919757	Scon3	chr9	99637421	99667803	17	protein coding gene
Cldn18	claudin 18	MGI:1929209	Scon3	chr9	99696061	99709948	5	protein coding gene
Sox14	SRY (sex determining region Y)-box 14	MGI:98362	Scon3	chr9	99874961	99875684	1	protein coding gene
4930519F24Rik	RIKEN cDNA 4930519F24 gene	MGI:1922047	Scon3	chr9	100034670	100034670	3	lincRNA gene
LOC102637419			Scon3	chr9	100196919	100196919	4
Gm28167	predicted gene 28167	MGI:5578873	Scon3	chr9	100323517	100323517	6	lincRNA gene
Gm34397	predicted gene, 34397	MGI:5593556	Scon3	chr9	100393015	100393015	4	lincRNA gene
Gm28166	predicted gene 28166	MGI:5578872	Scon3	chr9	100452143	100452143	3	lincRNA gene
Il20rb	interleukin 20 receptor beta	MGI:2143266	Scon3	chr9	100459124	100486328	7	protein coding gene
Nck1	non-catalytic region of tyrosine kinase adaptor protein 1	MGI:109601	Scon3	chr9	100495476	100506759	3	protein coding gene
LOC108167700			Scon3	chr9	100540272	100546104	2
Slc35g2	solute carrier family 35, member G2	MGI:2685365	Scon3	chr9	100552377	100553616	2	protein coding gene
Stag1	stromal antigen 1	MGI:1098658	Scon3	chr9	100705225	100956558	34	protein coding gene
Pccb	propionyl Coenzyme A carboxylase, beta polypeptide	MGI:1914154	Scon3	chr9	100982684	101034857	15	protein coding gene
Msl2	MSL complex subunit 2	MGI:1925103	Scon3	chr9	101100650	101102162	3	protein coding gene
Ppp2r3a	protein phosphatase 2, regulatory subunit B'', alpha	MGI:2442104	Scon3	chr9	101107842	101198762	13	protein coding gene
Gm28979	predicted gene 28979	MGI:5579685	Scon3	chr9	101348017	101348017	3	lincRNA gene
Ephb1	Eph receptor B1	MGI:1096337	Scon3	chr9	101923485	102354339	16	protein coding gene
9630041A04Rik	RIKEN cDNA 9630041A04 gene	MGI:3045242	Scon3	chr9	101938481	101943219		protein coding gene	101942923	rs50839894	C	T	missense_variant	ENSMUSP00000108460	205	1	ATT [C/T]CC TTG	181	P	S	Single AA Change
9630041A04Rik	RIKEN cDNA 9630041A04 gene	MGI:3045242	Scon3	chr9	101938481	101943219		protein coding gene	101942995	rs51373724	A	T	missense_variant	ENSMUSP00000108460	205	1	GAC [A/T]GG	205	R	W	Single AA Change
Gm31326	predicted gene, 31326	MGI:5590485	Scon3	chr9	101997549	101997549	3	lncRNA gene
Gm31233	predicted gene, 31233	MGI:5590392	Scon3	chr9	102233318	102233318	3	lncRNA gene
Mir7243	microRNA 7243	MGI:5530745	Scon3	chr9	102304975	102304975	1	miRNA gene
Ky	kyphoscoliosis peptidase	MGI:96709	Scon3	chr9	102506142	102539923	11	protein coding gene	102542248	rs30227447	A	G	missense_variant	ENSMUSP00000036032	661	1	TTT [A/G]GC GTG	485	S	G	Single AA Change	0.557	Tolerated
LOC108167716			Scon3	chr9	102571634	102571634	2
Cep63	centrosomal protein 63	MGI:2158560	Scon3	chr9	102586853	102625981	17	protein coding gene
Anapc13	anaphase promoting complex subunit 13	MGI:1916260	Scon3	chr9	102629789	102634139	3	protein coding gene
LOC108167717			Scon3	chr9	102683813	102683813	3
Amotl2	angiomotin-like 2	MGI:1929286	Scon3	chr9	102717435	102731706	10	protein coding gene
Gm5627	predicted gene 5627	MGI:3645308	Scon3	chr9	102756685	102756685	4	lincRNA gene	102749300	rs33757152	G	A	missense_variant	ENSMUSP00000137289	110	1	AGC T[G/A]C GTG	33	C	Y	Single AA Change
Gm5627	predicted gene 5627	MGI:3645308	Scon3	chr9	102756685	102756685	4	lincRNA gene	102749394	rs30226505	T	A	missense_variant	ENSMUSP00000137289	110	1	ATT GA[T/A] GGT	64	D	E	Single AA Change
LOC108167718			Scon3	chr9	102778608	102778608	2
Ryk	receptor-like tyrosine kinase	MGI:101766	Scon3	chr9	102867596	102906961	14	protein coding gene
Gm31434	predicted gene, 31434	MGI:5590593	Scon3	chr9	103002227	103002227	3	lncRNA gene
Slco2a1	solute carrier organic anion transporter family, member 2a1	MGI:1346021	Scon3	chr9	103008619	103085666	14	protein coding gene
Rab6b	RAB6B, member RAS oncogene family	MGI:107283	Scon3	chr9	103112156	103181246	8	protein coding gene
LOC108167679			Scon3	chr9	103114026	103114026	2
Srprb	signal recognition particle receptor, B subunit	MGI:102964	Scon3	chr9	103190207	103202059	7	protein coding gene
Trf	transferrin	MGI:98821	Scon3	chr9	103209043	103230216	17	protein coding gene
1300017J02Rik	RIKEN cDNA 1300017J02 gene	MGI:1919025	Scon3	chr9	103250627	103272660	13	protein coding gene	103269670	rs13465343	T	C	missense_variant	ENSMUSP00000035163	700	-1	AAG AT[A/G] GAC	328	I	M	Single AA Change	1	Tolerated
Gm31701	predicted gene, 31701	MGI:5590860	Scon3	chr9	103265874	103265874	2	lncRNA gene
Topbp1	topoisomerase (DNA) II binding protein 1	MGI:1920018	Scon3	chr9	103306103	103349916	27	protein coding gene	103346933	rs13474901	T	C	missense_variant	ENSMUSP00000035164	1515	1	TTA [T/C]CT GGT	1420	S	P	Single AA Change	1	Tolerated
Topbp1	topoisomerase (DNA) II binding protein 1	MGI:1920018	Scon3	chr9	103306103	103349916	27	protein coding gene	103346954	rs30093916	C	T	missense_variant	ENSMUSP00000035164	1515	1	TTA [C/T]TT AAA	1427	L	F	Single AA Change	1	Tolerated
Cdv3	carnitine deficiency-associated gene expressed in ventricle 3	MGI:2448759	Scon3	chr9	103356013	103363985	5	protein coding gene	103365338		T	t/c	missense_variant	ENSMUSP00000044420	281	-1	GAC [A/A]AC TTC	11	N	N	Synonymous	1	Tolerated
Cdv3	carnitine deficiency-associated gene expressed in ventricle 3	MGI:2448759	Scon3	chr9	103356013	103363985	5	protein coding gene	103365341		C	c/t	missense_variant	ENSMUSP00000044420	281	-1	CTG [G/G]AC AAC	10	D	D	Synonymous	1	Tolerated
Cdv3	carnitine deficiency-associated gene expressed in ventricle 3	MGI:2448759	Scon3	chr9	103356013	103363985	5	protein coding gene	103365346		C	c/g	missense_variant	ENSMUSP00000044420	281	-1	CGG A[G/G]C CTG	8	S	S	Synonymous	1	Tolerated
Bfsp2	beaded filament structural protein 2, phakinin	MGI:1333828	Scon3	chr9	103425140	103480226	7	protein coding gene
5830418P13Rik	RIKEN cDNA 5830418P13 gene	MGI:3604110	Scon3	chr9	103461260	103461260	6	antisense lncRNA gene
Tmem108	transmembrane protein 108	MGI:1932411	Scon3	chr9	103484660	103609750	6	protein coding gene	103499428	rs243957608	A	G	missense_variant	ENSMUSP00000046021	574	-1	CCT G[T/C]A AAG	274	V	A	Single AA Change	1	Tolerated
Tmem108	transmembrane protein 108	MGI:1932411	Scon3	chr9	103484660	103609750	6	protein coding gene	103499549	rs259550054	C	T	missense_variant	ENSMUSP00000046021	574	-1	TCC [G/A]CG CTC	234	A	T	Single AA Change	1	Tolerated
Gm16252	predicted gene 16252	MGI:3826521	Scon3	chr9	103493244	103493244	4	antisense lncRNA gene
Gm32743	predicted gene, 32743	MGI:5591902	Scon3	chr9	103547237	103547237	2	antisense lncRNA gene
4932413F04Rik	RIKEN cDNA 4932413F04 gene	MGI:2441690	Scon3	chr9	103565891	103565891	3	antisense lncRNA gene
Gm32682	predicted gene, 32682	MGI:5591841	Scon3	chr9	103602847	103602847	2	lncRNA gene
LOC108167680			Scon3	chr9	103724460	103724460	3
Gm29154	predicted gene 29154	MGI:5579860	Scon3	chr9	103947008	103947008	6	lincRNA gene
Gm32797	predicted gene, 32797	MGI:5591956	Scon3	chr9	103948602	103948602	3	lncRNA gene
Gm33054	predicted gene, 33054	MGI:5592213	Scon3	chr9	104002527	104002527	2	lincRNA gene
Nphp3	nephronophthisis 3 (adolescent)	MGI:1921275	Scon3	chr9	104002780	104016205	8	protein coding gene	104009251	rs30133365	C	A	missense_variant	ENSMUSP00000035167	1325	1	CAG C[C/A]C GAA	308	P	H	Single AA Change	0.136	Tolerated
Nphp3	nephronophthisis 3 (adolescent)	MGI:1921275	Scon3	chr9	104002780	104016205	8	protein coding gene	104018241	rs48685340	A	G	missense_variant	ENSMUSP00000035167	1325	1	CAG [A/G]CT TCT	493	T	A	Single AA Change	1	Tolerated
Nphp3	nephronophthisis 3 (adolescent)	MGI:1921275	Scon3	chr9	104002780	104016205	8	protein coding gene	104024628	rs49267860	A	C	missense_variant	ENSMUSP00000035167	1325	1	GCC [A/C]TA TCT	674	I	L	Single AA Change	0.041	Damaging
Nphp3	nephronophthisis 3 (adolescent)	MGI:1921275	Scon3	chr9	104002780	104016205	8	protein coding gene	104024641	rs49358624	C	T	missense_variant	ENSMUSP00000035167	1325	1	ATA A[C/T]A GCA	678	T	I	Single AA Change	0.235	Tolerated
Nphp3	nephronophthisis 3 (adolescent)	MGI:1921275	Scon3	chr9	104002780	104016205	8	protein coding gene	104024658	rs50964505	A	G	missense_variant	ENSMUSP00000035167	1325	1	TCC [A/G]TG GAT	684	M	V	Single AA Change	1	Tolerated
Nphp3	nephronophthisis 3 (adolescent)	MGI:1921275	Scon3	chr9	104002780	104016205	8	protein coding gene	104029997	rs29944921	A	G	missense_variant	ENSMUSP00000035167	1325	1	CTC C[A/G]T CAG	732	H	R	Single AA Change	0.211	Tolerated
Nphp3	nephronophthisis 3 (adolescent)	MGI:1921275	Scon3	chr9	104002780	104016205	8	protein coding gene	104031987	rs46869451	G	A	missense_variant	ENSMUSP00000035167	1325	1	ATC [G/A]TT CAC	799	V	I	Single AA Change	1	Tolerated
Nphp3	nephronophthisis 3 (adolescent)	MGI:1921275	Scon3	chr9	104002780	104016205	8	protein coding gene	104033409	rs51161963	G	A	missense_variant	ENSMUSP00000035167	1325	1	TTT [G/A]CC TCA	849	A	T	Single AA Change	1	Tolerated
Uba5	ubiquitin-like modifier activating enzyme 5	MGI:1913913	Scon3	chr9	104063177	104063177	12	protein coding gene
Acad11	acyl-Coenzyme A dehydrogenase family, member 11	MGI:2143169	Scon3	chr9	104063760	104126696	20	protein coding gene	104091597	rs30513860	A	G	missense_variant	ENSMUSP00000043424	779	1	GAA AT[A/G] GCC	426	I	M	Single AA Change	0.284	Tolerated
Acad11	acyl-Coenzyme A dehydrogenase family, member 11	MGI:2143169	Scon3	chr9	104063760	104126696	20	protein coding gene	104113507	rs13480388	C	T	missense_variant	ENSMUSP00000043424	779	1	AGA A[C/T]G GAG	555	T	M	Single AA Change	0.001	Damaging
Ackr4	atypical chemokine receptor 4	MGI:2181676	Scon3	chr9	104098693	104099746	2	protein coding gene
Dnajc13	DnaJ heat shock protein family (Hsp40) member C13	MGI:2676368	Scon3	chr9	104152316	104192708	52	protein coding gene
LOC108167681			Scon3	chr9	104205330	104205330	5
Acpp	acid phosphatase, prostate	MGI:1928480	Scon3	chr9	104291410	104337659	11	protein coding gene	104337631	rs47213753	C	G	missense_variant	ENSMUSP00000059889	417	-1	AGC C[G/C]G ACA	10	R	P	Single AA Change	0.116	Tolerated
Acpp	acid phosphatase, prostate	MGI:1928480	Scon3	chr9	104291410	104337659	11	protein coding gene	104337656	rs46115726	G	C	missense_variant	ENSMUSP00000059889	417	-1	ATG [C/G]GA GCC	2	R	G	Single AA Change	0.216	Tolerated
Gm28548	predicted gene 28548	MGI:5579254	Scon3	chr9	104385010	104385010	3	lincRNA gene
Mir2136	microRNA 2136	MGI:4358922	Scon3	chr9	104426187	104426187	1	miRNA gene
LOC108167682			Scon3	chr9	104554681	104554681	3
Cpne4	copine IV	MGI:1921270	Scon3	chr9	104566847	105032879	16	protein coding gene
Mrpl3	mitochondrial ribosomal protein L3	MGI:2137204	Scon3	chr9	105053420	105077145	10	protein coding gene	105054427	rs13467350	T	C	missense_variant	ENSMUSP00000035177	348	1	AAG AA[T/C] ATC	33	N	N	Synonymous	1	Tolerated
Nudt16	nudix (nucleoside diphosphate linked moiety X)-type motif 16	MGI:1922936	Scon3	chr9	105131025	105131780	2	protein coding gene
1700080E11Rik	RIKEN cDNA 1700080E11 gene	MGI:1920782	Scon3	chr9	105143439	105144928	3	protein coding gene	105143604	rs13480395	C	T	missense_variant	ENSMUSP00000035180	206	-1	GGT [G/A]TG GGA	153	V	M	Single AA Change	0.059	Tolerated
Nek11	NIMA (never in mitosis gene a)-related expressed kinase 11	MGI:2442276	Scon3	chr9	105162973	105300375	11	protein coding gene	105163020	rs30139900	G	A	missense_variant	ENSMUSP00000038611	628	-1	GCT G[C/T]C CAG	614	A	V	Single AA Change	0.78	Tolerated
Nek11	NIMA (never in mitosis gene a)-related expressed kinase 11	MGI:2442276	Scon3	chr9	105162973	105300375	11	protein coding gene	105163032	rs47508964	G	T	missense_variant	ENSMUSP00000038611	628	-1	CTG C[C/A]C TGT	610	P	H	Single AA Change	0.595	Tolerated
Nek11	NIMA (never in mitosis gene a)-related expressed kinase 11	MGI:2442276	Scon3	chr9	105162973	105300375	11	protein coding gene	105163199	rs46007869	A	C	missense_variant	ENSMUSP00000038611	628	-1	TAC GA[T/G] TAC	554	D	E	Single AA Change	0.804	Tolerated
Nek11	NIMA (never in mitosis gene a)-related expressed kinase 11	MGI:2442276	Scon3	chr9	105162973	105300375	11	protein coding gene	105293690	rs48539578	C	T	missense_variant	ENSMUSP00000038611	628	-1	TCC C[G/A]G AAT	382	R	Q	Single AA Change	0.209	Tolerated
Nek11	NIMA (never in mitosis gene a)-related expressed kinase 11	MGI:2442276	Scon3	chr9	105162973	105300375	11	protein coding gene	105295420	rs48150991	A	G	missense_variant	ENSMUSP00000038611	628	-1	ATG [T/C]GG CTG	347	W	R	Single AA Change	1	Tolerated
Nek11	NIMA (never in mitosis gene a)-related expressed kinase 11	MGI:2442276	Scon3	chr9	105162973	105300375	11	protein coding gene	105300304	rs47863997	T	G	missense_variant	ENSMUSP00000038611	628	-1	GGT AA[A/C] ACA	249	K	N	Single AA Change	0.414	Tolerated
Nek11	NIMA (never in mitosis gene a)-related expressed kinase 11	MGI:2442276	Scon3	chr9	105162973	105300375	11	protein coding gene	105300391	rs36611246	T	C	missense_variant	ENSMUSP00000038611	628	-1	CTG GC[A/G] TGC	220	A	A	Synonymous	0.577	Tolerated
Nek11	NIMA (never in mitosis gene a)-related expressed kinase 11	MGI:2442276	Scon3	chr9	105162973	105300375	11	protein coding gene	105392985	rs46800992	T	C	missense_variant	ENSMUSP00000038611	628	-1	GGC [A/G]GA AGA	13	R	G	Single AA Change	1	Tolerated
Nek11	NIMA (never in mitosis gene a)-related expressed kinase 11	MGI:2442276	Scon3	chr9	105162973	105300375	11	protein coding gene	105392993	rs51689392	C	T	missense_variant	ENSMUSP00000038611	628	-1	AAG T[G/A]T GTG	10	C	Y	Single AA Change	0.161	Tolerated
Aste1	asteroid homolog 1	MGI:1913845	Scon3	chr9	105405164	105405164	6	protein coding gene	105396768	rs47092108	T	C	missense_variant	ENSMUSP00000035181	672	1	TTT G[T/C]G TGT	69	V	A	Single AA Change	1	Tolerated
Aste1	asteroid homolog 1	MGI:1913845	Scon3	chr9	105405164	105405164	6	protein coding gene	105397166	rs30235134	A	G	missense_variant	ENSMUSP00000035181	672	1	CTC [A/G]AT GCA	202	N	D	Single AA Change	1	Tolerated
Aste1	asteroid homolog 1	MGI:1913845	Scon3	chr9	105405164	105405164	6	protein coding gene	105405223	rs33775786	A	G	missense_variant	ENSMUSP00000035181	672	1	GCA G[A/G]T GCC	643	D	G	Single AA Change	0.575	Tolerated
Atp2c1	ATPase, Ca++-sequestering	MGI:1889008	Scon3	chr9	105413058	105494420	28	protein coding gene
Gm40564	predicted gene, 40564	MGI:5623449	Scon3	chr9	105497198	105497198	2	lncRNA gene
Gm5621	predicted gene 5621	MGI:3646701	Scon3	chr9	105560117	105560762	1	pseudogene
Pik3r4	phosphoinositide-3-kinase regulatory subunit 4	MGI:1922919	Scon3	chr9	105644236	105687285	20	protein coding gene	105648842	rs47780205	A	G	missense_variant	record not found
Pik3r4	phosphoinositide-3-kinase regulatory subunit 4	MGI:1922919	Scon3	chr9	105644236	105687285	20	protein coding gene	105650529	rs33653996	T	C		ENSMUSP00000067400	1358	1	GGA CA[T/C] GAT	360	H	H	Synonymous	0.374	Tolerated
Pik3r4	phosphoinositide-3-kinase regulatory subunit 4	MGI:1922919	Scon3	chr9	105644236	105687285	20	protein coding gene	105654039	rs47920389	A	G	missense_variant	ENSMUSP00000067400	1358	1	GAT A[A/G]C GAG	513	N	S	Single AA Change	0.855	Tolerated
Col6a6	collagen, type VI, alpha 6	MGI:2444259	Scon3	chr9	105689496	105788955	37	protein coding gene	105689533	rs30335286	T	C	missense_variant	ENSMUSP00000096040	2265	-1	GCA AT[A/G] AAA	2254	I	M	Single AA Change	0.052	Tolerated
Col6a6	collagen, type VI, alpha 6	MGI:2444259	Scon3	chr9	105689496	105788955	37	protein coding gene	105689661	rs30427672	T	C	missense_variant	ENSMUSP00000096040	2265	-1	CAC [A/G]CA GCA	2212	T	A	Single AA Change	0.576	Tolerated
Col6a6	collagen, type VI, alpha 6	MGI:2444259	Scon3	chr9	105689496	105788955	37	protein coding gene	105695753	rs51259937	C	T	missense_variant	ENSMUSP00000096040	2265	-1	CTC [G/A]GC TCT	2185	G	S	Single AA Change	1	Tolerated
Col6a6	collagen, type VI, alpha 6	MGI:2444259	Scon3	chr9	105689496	105788955	37	protein coding gene	105702248	rs51351202	G	A	missense_variant	ENSMUSP00000096040	2265	-1	GGG T[C/T]T GAT	1926	S	F	Single AA Change	0.212	Tolerated
Col6a6	collagen, type VI, alpha 6	MGI:2444259	Scon3	chr9	105689496	105788955	37	protein coding gene	105709347	rs30187236	G	C	missense_variant	ENSMUSP00000096040	2265	-1	CTC A[C/G]G GCG	1825	T	R	Single AA Change	0.751	Tolerated
Col6a6	collagen, type VI, alpha 6	MGI:2444259	Scon3	chr9	105689496	105788955	37	protein coding gene	105709355	rs30332913	C	A	missense_variant	ENSMUSP00000096040	2265	-1	GAC CA[G/T] CTG	1822	Q	H	Single AA Change	0.187	Tolerated
Col6a6	collagen, type VI, alpha 6	MGI:2444259	Scon3	chr9	105689496	105788955	37	protein coding gene	105716712	rs51683782	G	A	missense_variant	ENSMUSP00000096040	2265	-1	GAG [C/T]CG GGG	1705	P	S	Single AA Change	0.756	Tolerated
Col6a6	collagen, type VI, alpha 6	MGI:2444259	Scon3	chr9	105689496	105788955	37	protein coding gene	105722897	rs259831863	C	T	missense_variant	ENSMUSP00000096040	2265	-1	GGT [G/A]AT CCA	1683	D	N	Single AA Change	0.52	Tolerated
Col6a6	collagen, type VI, alpha 6	MGI:2444259	Scon3	chr9	105689496	105788955	37	protein coding gene	105739199	rs29939686	T	C	missense_variant	ENSMUSP00000096040	2265	-1	CAC [A/G]TA GGC	1559	I	V	Single AA Change	0.44	Tolerated
Col6a6	collagen, type VI, alpha 6	MGI:2444259	Scon3	chr9	105689496	105788955	37	protein coding gene	105754231	rs37222669	T	C	missense_variant	ENSMUSP00000096040	2265	-1	GGA A[A/G]C CCA	1491	N	S	Single AA Change	0.774	Tolerated
Col6a6	collagen, type VI, alpha 6	MGI:2444259	Scon3	chr9	105689496	105788955	37	protein coding gene	105767259	rs37609793	C	T	missense_variant	ENSMUSP00000096040	2265	-1	AAC [G/A]CC AAC	1277	A	T	Single AA Change	0.174	Tolerated
Col6a6	collagen, type VI, alpha 6	MGI:2444259	Scon3	chr9	105689496	105788955	37	protein coding gene	105774533	rs6296090	A	G	missense_variant	ENSMUSP00000096040	2265	-1	GAC A[T/C]G GGC	1093	M	T	Single AA Change	0.665	Tolerated
Col6a6	collagen, type VI, alpha 6	MGI:2444259	Scon3	chr9	105689496	105788955	37	protein coding gene	105777637	rs36648797	T	C	missense_variant	ENSMUSP00000096040	2265	-1	TCA [A/G]GC GAC	962	S	G	Single AA Change	0.144	Tolerated
Col6a6	collagen, type VI, alpha 6	MGI:2444259	Scon3	chr9	105689496	105788955	37	protein coding gene	105777733	rs37302815	T	C	missense_variant	ENSMUSP00000096040	2265	-1	AAC [A/G]CC ACC	930	T	A	Single AA Change	0.91	Tolerated
Col6a6	collagen, type VI, alpha 6	MGI:2444259	Scon3	chr9	105689496	105788955	37	protein coding gene	105777838	rs38209403	C	T	missense_variant	ENSMUSP00000096040	2265	-1	TCC [G/A]AT CAC	895	D	N	Single AA Change	0.901	Tolerated
Col6a6	collagen, type VI, alpha 6	MGI:2444259	Scon3	chr9	105689496	105788955	37	protein coding gene	105777907		C	T	missense_variant	ENSMUSP00000096040	2265	-1	GTA [G/A]TT TCA	872	V	I	Single AA Change	1	Tolerated
Col6a6	collagen, type VI, alpha 6	MGI:2444259	Scon3	chr9	105689496	105788955	37	protein coding gene	105780788	rs30180311	T	G	missense_variant	ENSMUSP00000096040	2265	-1	GCG [A/C]TC GCC	742	I	L	Single AA Change	0.304	Tolerated
Col6a6	collagen, type VI, alpha 6	MGI:2444259	Scon3	chr9	105689496	105788955	37	protein coding gene	105781963	rs50839170	C	A	missense_variant	ENSMUSP00000096040	2265	-1	CAT GA[G/T] TTC	594	E	D	Single AA Change	0.593	Tolerated
Col6a6	collagen, type VI, alpha 6	MGI:2444259	Scon3	chr9	105689496	105788955	37	protein coding gene	105782015	rs48304973	G	A	missense_variant	ENSMUSP00000096040	2265	-1	CAA A[C/T]G CAG	577	T	M	Single AA Change	0.046	Damaging
Col6a6	collagen, type VI, alpha 6	MGI:2444259	Scon3	chr9	105689496	105788955	37	protein coding gene	105784028	rs29990035	C	A	missense_variant	ENSMUSP00000096040	2265	-1	CAG C[G/T]C ATA	294	R	L	Single AA Change	0.376	Tolerated
Col6a6	collagen, type VI, alpha 6	MGI:2444259	Scon3	chr9	105689496	105788955	37	protein coding gene	105785969	rs232347221	T	t/c	missense_variant	ENSMUSP00000096040	2265	-1	ACA A[A/A]T GGA	123	N	N	Synonymous	1	Tolerated
Col6a6	collagen, type VI, alpha 6	MGI:2444259	Scon3	chr9	105689496	105788955	37	protein coding gene	105788916	rs51128773	C	T	missense_variant	ENSMUSP00000096040	2265	-1	CAC [G/A]TG TGT	14	V	M	Single AA Change	0.072	Tolerated
Col6a5	collagen, type VI, alpha 5	MGI:3648134	Scon3	chr9	105857317	105948392	41	protein coding gene	105857326	rs36935780	C	T	missense_variant	record not found
Col6a5	collagen, type VI, alpha 5	MGI:3648134	Scon3	chr9	105857317	105948392	41	protein coding gene	105862024	rs29599615	T	C	missense_variant	ENSMUSP00000131146	2640	-1	GAG A[A/G]T GAG	2570	N	S	Single AA Change	0.894	Tolerated
Col6a5	collagen, type VI, alpha 5	MGI:3648134	Scon3	chr9	105857317	105948392	41	protein coding gene	105878613	rs46701319	G	A	missense_variant	ENSMUSP00000131146	2640	-1	CCC A[C/T]G CTG	2204	T	M	Single AA Change	0.142	Tolerated
Col6a5	collagen, type VI, alpha 5	MGI:3648134	Scon3	chr9	105857317	105948392	41	protein coding gene	105882638	rs36738964	T	C	missense_variant	ENSMUSP00000131146	2640	-1	GGA G[A/G]T TAT	1961	D	G	Single AA Change	0.05	Damaging
Col6a5	collagen, type VI, alpha 5	MGI:3648134	Scon3	chr9	105857317	105948392	41	protein coding gene	105889051	rs38769683	A	G	missense_variant	ENSMUSP00000131146	2640	-1	CGG A[T/C]G TCT	1890	M	T	Single AA Change	1	Tolerated
Col6a5	collagen, type VI, alpha 5	MGI:3648134	Scon3	chr9	105857317	105948392	41	protein coding gene	105889162	rs38461685	T	C	missense_variant	ENSMUSP00000131146	2640	-1	CAT A[A/G]C AAG	1853	N	S	Single AA Change	0.841	Tolerated
Col6a5	collagen, type VI, alpha 5	MGI:3648134	Scon3	chr9	105857317	105948392	41	protein coding gene	105889256	rs38415916	T	C	missense_variant	ENSMUSP00000131146	2640	-1	AAC [A/G]TC AGG	1822	I	V	Single AA Change	0.298	Tolerated
Col6a5	collagen, type VI, alpha 5	MGI:3648134	Scon3	chr9	105857317	105948392	41	protein coding gene	105892127	rs36757317	G	A	missense_variant	ENSMUSP00000131146	2640	-1	AGC [C/T]GT GAT	1778	R	C	Single AA Change	0.024	Damaging
Col6a5	collagen, type VI, alpha 5	MGI:3648134	Scon3	chr9	105857317	105948392	41	protein coding gene	105895283	rs48219982	T	C	missense_variant	ENSMUSP00000131146	2640	-1	GGC [A/G]GG AGT	1740	R	G	Single AA Change	0.138	Tolerated
Col6a5	collagen, type VI, alpha 5	MGI:3648134	Scon3	chr9	105857317	105948392	41	protein coding gene	105901637	rs249678167	G	A	missense_variant	ENSMUSP00000131146	2640	-1	GGG C[C/T]C CCT	1675	P	L	Single AA Change	0.662	Tolerated
Col6a5	collagen, type VI, alpha 5	MGI:3648134	Scon3	chr9	105857317	105948392	41	protein coding gene	105907148	rs48380156	T	C	missense_variant	ENSMUSP00000131146	2640	-1	GGC C[A/G]G AGG	1591	Q	R	Single AA Change	1	Tolerated
Col6a5	collagen, type VI, alpha 5	MGI:3648134	Scon3	chr9	105857317	105948392	41	protein coding gene	105912514	rs30174082	A	G	missense_variant	ENSMUSP00000131146	2640	-1	GGT [T/C]AC CCA	1527	Y	H	Single AA Change	0.572	Tolerated
Col6a5	collagen, type VI, alpha 5	MGI:3648134	Scon3	chr9	105857317	105948392	41	protein coding gene	105928234	rs36740564	C	A	missense_variant	ENSMUSP00000131146	2640	-1	GAC [G/T]CG GTA	1158	A	S	Single AA Change	0.043	Damaging
Col6a5	collagen, type VI, alpha 5	MGI:3648134	Scon3	chr9	105857317	105948392	41	protein coding gene	105928362	rs47350238	C	T	missense_variant	ENSMUSP00000131146	2640	-1	CCA C[G/A]C CTT	1115	R	H	Single AA Change	1	Tolerated
Col6a5	collagen, type VI, alpha 5	MGI:3648134	Scon3	chr9	105857317	105948392	41	protein coding gene	105931048	rs30138486	C	T	missense_variant	ENSMUSP00000131146	2640	-1	AAC [G/A]TC CTG	934	V	I	Single AA Change	0.232	Tolerated
Col6a5	collagen, type VI, alpha 5	MGI:3648134	Scon3	chr9	105857317	105948392	41	protein coding gene	105931216	rs30521431	C	T	missense_variant	ENSMUSP00000131146	2640	-1	GAC [G/A]TT GGT	878	V	I	Single AA Change	0.116	Tolerated
Col6a5	collagen, type VI, alpha 5	MGI:3648134	Scon3	chr9	105857317	105948392	41	protein coding gene	105933977	rs49417933	G	A	missense_variant	ENSMUSP00000131146	2640	-1	GCC A[C/T]G GCT	781	T	M	Single AA Change	0.124	Tolerated
Col6a5	collagen, type VI, alpha 5	MGI:3648134	Scon3	chr9	105857317	105948392	41	protein coding gene	105937329	rs37501526	T	C	missense_variant	ENSMUSP00000131146	2640	-1	CAG [A/G]TA TTT	495	I	V	Single AA Change	0.244	Tolerated
Col6a5	collagen, type VI, alpha 5	MGI:3648134	Scon3	chr9	105857317	105948392	41	protein coding gene	105939774	rs36850143	C	T	missense_variant	ENSMUSP00000131146	2640	-1	ATC C[G/A]C AAT	446	R	H	Single AA Change	0.14	Tolerated
Col6a5	collagen, type VI, alpha 5	MGI:3648134	Scon3	chr9	105857317	105948392	41	protein coding gene	105939958	rs37345527	T	C	missense_variant	ENSMUSP00000131146	2640	-1	GAC [A/G]TG GTG	385	M	V	Single AA Change	0.127	Tolerated
Col6a5	collagen, type VI, alpha 5	MGI:3648134	Scon3	chr9	105857317	105948392	41	protein coding gene	105945468		G	g/a	missense_variant	ENSMUSP00000131146	2640	-1	CCT G[C/C]A GCC	230	A	A	Synonymous	0.505	Tolerated
Col6a5	collagen, type VI, alpha 5	MGI:3648134	Scon3	chr9	105857317	105948392	41	protein coding gene	105945478	rs211919144	T	C	missense_variant	ENSMUSP00000131146	2640	-1	CCA [A/G]CC ACA	227	T	A	Single AA Change	0.486	Tolerated
Col6a5	collagen, type VI, alpha 5	MGI:3648134	Scon3	chr9	105857317	105948392	41	protein coding gene	105945528	rs36615571	G	A	missense_variant	ENSMUSP00000131146	2640	-1	GTG A[C/T]T CAG	210	T	I	Single AA Change	0.418	Tolerated
Col6a5	collagen, type VI, alpha 5	MGI:3648134	Scon3	chr9	105857317	105948392	41	protein coding gene	105945697	rs261524505	C	c/a	missense_variant	ENSMUSP00000131146	2640	-1	GCT [G/G]CG AAG	154	A	A	Synonymous	1	Tolerated
Col6a5	collagen, type VI, alpha 5	MGI:3648134	Scon3	chr9	105857317	105948392	41	protein coding gene	105945777	rs244341029	T	t/c	missense_variant	ENSMUSP00000131146	2640	-1	ACA A[A/A]T GGG	127	N	N	Synonymous	1	Tolerated
Col6a5	collagen, type VI, alpha 5	MGI:3648134	Scon3	chr9	105857317	105948392	41	protein coding gene	105945780	rs262479811	G	g/c	missense_variant	ENSMUSP00000131146	2640	-1	CCC A[C/C]A AAT	126	T	T	Synonymous	1	Tolerated
Col6a5	collagen, type VI, alpha 5	MGI:3648134	Scon3	chr9	105857317	105948392	41	protein coding gene	105946042	rs38797515	T	C	missense_variant	ENSMUSP00000131146	2640	-1	TCC [A/G]AT TAC	39	N	D	Single AA Change	1	Tolerated
Col6a4	collagen, type VI, alpha 4	MGI:1915803	Scon3	chr9	106096828	106096828	38	protein coding gene	105996129	rs36913932	A	C	missense_variant	ENSMUSP00000112472	2309	-1	AGG TT[T/G] TCC	2222	F	L	Single AA Change	1	Tolerated
Col6a4	collagen, type VI, alpha 4	MGI:1915803	Scon3	chr9	106096828	106096828	38	protein coding gene	106000843	rs37042718	C	A	missense_variant	ENSMUSP00000112472	2309	-1	CAG AA[G/T] TTG	1978	K	N	Single AA Change	0.448	Tolerated
Col6a4	collagen, type VI, alpha 4	MGI:1915803	Scon3	chr9	106096828	106096828	38	protein coding gene	106000845	rs36417612	T	C	missense_variant	ENSMUSP00000112472	2309	-1	CAG [A/G]AG TTG	1978	K	E	Single AA Change	1	Tolerated
Col6a4	collagen, type VI, alpha 4	MGI:1915803	Scon3	chr9	106096828	106096828	38	protein coding gene	106013669	rs33684082	A	T	missense_variant	ENSMUSP00000112472	2309	-1	ATG [T/A]GC GAG	1809	C	S	Single AA Change	1	Tolerated
Col6a4	collagen, type VI, alpha 4	MGI:1915803	Scon3	chr9	106096828	106096828	38	protein coding gene	106013732	rs29830465	C	A	missense_variant	ENSMUSP00000112472	2309	-1	GTC [G/T]CC CCA	1788	A	S	Single AA Change	0.563	Tolerated
Col6a4	collagen, type VI, alpha 4	MGI:1915803	Scon3	chr9	106096828	106096828	38	protein coding gene	106013756	rs30186213	T	C	missense_variant	ENSMUSP00000112472	2309	-1	TTC [A/G]CC TTG	1780	T	A	Single AA Change	1	Tolerated
Col6a4	collagen, type VI, alpha 4	MGI:1915803	Scon3	chr9	106096828	106096828	38	protein coding gene	106013770	rs29894190	G	A	missense_variant	ENSMUSP00000112472	2309	-1	CCA A[C/T]A GAA	1775	T	I	Single AA Change	0.002	Damaging
Col6a4	collagen, type VI, alpha 4	MGI:1915803	Scon3	chr9	106096828	106096828	38	protein coding gene	106020642	rs212048732	C	T	missense_variant	ENSMUSP00000112472	2309	-1	GGC C[G/A]T GGA	1703	R	H	Single AA Change	0.562	Tolerated
Col6a4	collagen, type VI, alpha 4	MGI:1915803	Scon3	chr9	106096828	106096828	38	protein coding gene	106026505	rs38232116	A	G	missense_variant	ENSMUSP00000112472	2309	-1	GGG C[T/C]T CCA	1629	L	P	Single AA Change	0.331	Tolerated
Col6a4	collagen, type VI, alpha 4	MGI:1915803	Scon3	chr9	106096828	106096828	38	protein coding gene	106057409	rs260771799	G	A	missense_variant	ENSMUSP00000112472	2309	-1	CTC C[C/T]T GGC	1434	P	L	Single AA Change	0.062	Tolerated
Col6a4	collagen, type VI, alpha 4	MGI:1915803	Scon3	chr9	106096828	106096828	38	protein coding gene	106060446	rs47867136	C	T	missense_variant	ENSMUSP00000112472	2309	-1	ATC [G/A]GC CTG	1354	G	S	Single AA Change	0.074	Tolerated
Col6a4	collagen, type VI, alpha 4	MGI:1915803	Scon3	chr9	106096828	106096828	38	protein coding gene	106060449	rs36900764	T	C	missense_variant	ENSMUSP00000112472	2309	-1	CTC [A/G]TC GGC	1353	I	V	Single AA Change	1	Tolerated
Col6a4	collagen, type VI, alpha 4	MGI:1915803	Scon3	chr9	106096828	106096828	38	protein coding gene	106062882	rs50034348	G	A	missense_variant	ENSMUSP00000112472	2309	-1	GAG A[C/T]C ATC	1283	T	I	Single AA Change	1	Tolerated
Col6a4	collagen, type VI, alpha 4	MGI:1915803	Scon3	chr9	106096828	106096828	38	protein coding gene	106062889	rs36435239	C	T	missense_variant	ENSMUSP00000112472	2309	-1	AGC [G/A]AT GAG	1281	D	N	Single AA Change	0.243	Tolerated
Col6a4	collagen, type VI, alpha 4	MGI:1915803	Scon3	chr9	106096828	106096828	38	protein coding gene	106067038	rs30114812	T	C	missense_variant	ENSMUSP00000112472	2309	-1	CCC C[A/G]G GAA	1079	Q	R	Single AA Change	1	Tolerated
Col6a4	collagen, type VI, alpha 4	MGI:1915803	Scon3	chr9	106096828	106096828	38	protein coding gene	106068081	rs36987463	T	C	missense_variant	ENSMUSP00000112472	2309	-1	AGA [A/G]TC GAC	945	I	V	Single AA Change	0.954	Tolerated
Col6a4	collagen, type VI, alpha 4	MGI:1915803	Scon3	chr9	106096828	106096828	38	protein coding gene	106068149	rs39170011	A	T	missense_variant	ENSMUSP00000112472	2309	-1	CAG G[T/A]G GGA	922	V	E	Single AA Change	0.971	Tolerated
Col6a4	collagen, type VI, alpha 4	MGI:1915803	Scon3	chr9	106096828	106096828	38	protein coding gene	106071971	rs47122047	C	T	missense_variant	ENSMUSP00000112472	2309	-1	AGC [G/A]GA ATG	822	G	R	Single AA Change	0.733	Tolerated
Col6a4	collagen, type VI, alpha 4	MGI:1915803	Scon3	chr9	106096828	106096828	38	protein coding gene	106072114	rs238546448	G	A	missense_variant	ENSMUSP00000112472	2309	-1	GGC A[C/T]C CAG	774	T	I	Single AA Change	0.371	Tolerated
Col6a4	collagen, type VI, alpha 4	MGI:1915803	Scon3	chr9	106096828	106096828	38	protein coding gene	106072194	rs253377933	T	C	missense_variant	ENSMUSP00000112472	2309	-1	ATC AT[A/G] GAA	747	I	M	Single AA Change	0.162	Tolerated
Col6a4	collagen, type VI, alpha 4	MGI:1915803	Scon3	chr9	106096828	106096828	38	protein coding gene	106072298	rs47096423	C	T	missense_variant	ENSMUSP00000112472	2309	-1	AGG [G/A]CG AAG	713	A	T	Single AA Change	1	Tolerated
Col6a4	collagen, type VI, alpha 4	MGI:1915803	Scon3	chr9	106096828	106096828	38	protein coding gene	106072315	rs51722853	C	T	missense_variant	ENSMUSP00000112472	2309	-1	TTC C[G/A]A GCA	707	R	Q	Single AA Change	0.436	Tolerated
Col6a4	collagen, type VI, alpha 4	MGI:1915803	Scon3	chr9	106096828	106096828	38	protein coding gene	106072340	rs51475192	G	T	missense_variant	ENSMUSP00000112472	2309	-1	TTA [C/A]GC CAT	699	R	S	Single AA Change	0.765	Tolerated
Col6a4	collagen, type VI, alpha 4	MGI:1915803	Scon3	chr9	106096828	106096828	38	protein coding gene	106072499	rs30247035	T	C	missense_variant	ENSMUSP00000112472	2309	-1	GCC [A/G]GG CAA	646	R	G	Single AA Change	1	Tolerated
Col6a4	collagen, type VI, alpha 4	MGI:1915803	Scon3	chr9	106096828	106096828	38	protein coding gene	106075295	rs29884810	T	C	missense_variant	ENSMUSP00000112472	2309	-1	TAC C[A/G]G ATT	468	Q	R	Single AA Change	1	Tolerated
Col6a4	collagen, type VI, alpha 4	MGI:1915803	Scon3	chr9	106096828	106096828	38	protein coding gene	106075370	rs29640351	T	G	missense_variant	ENSMUSP00000112472	2309	-1	TCA C[A/C]G GCT	443	Q	P	Single AA Change	0.527	Tolerated
Col6a4	collagen, type VI, alpha 4	MGI:1915803	Scon3	chr9	106096828	106096828	38	protein coding gene	106075424	rs29838304	G	T	missense_variant	ENSMUSP00000112472	2309	-1	TCT A[C/A]C AAG	425	T	N	Single AA Change	0.212	Tolerated
Col6a4	collagen, type VI, alpha 4	MGI:1915803	Scon3	chr9	106096828	106096828	38	protein coding gene	106076982	rs33753520	T	C	missense_variant	ENSMUSP00000112472	2309	-1	GCC A[A/G]C GAG	386	N	S	Single AA Change	1	Tolerated
Col6a4	collagen, type VI, alpha 4	MGI:1915803	Scon3	chr9	106096828	106096828	38	protein coding gene	106077351	rs29889680	G	A	missense_variant	ENSMUSP00000112472	2309	-1	GTC T[C/T]G GGG	263	S	L	Single AA Change	0.358	Tolerated
Col6a4	collagen, type VI, alpha 4	MGI:1915803	Scon3	chr9	106096828	106096828	38	protein coding gene	106079956	rs33740163	C	T	missense_variant	ENSMUSP00000112472	2309	-1	GAG C[G/A]G GAG	223	R	Q	Single AA Change	0.673	Tolerated
Col6a4	collagen, type VI, alpha 4	MGI:1915803	Scon3	chr9	106096828	106096828	38	protein coding gene	106079980	rs30475080	C	G	missense_variant	ENSMUSP00000112472	2309	-1	CTA G[G/C]G AAG	215	G	A	Single AA Change	0.913	Tolerated
Col6a4	collagen, type VI, alpha 4	MGI:1915803	Scon3	chr9	106096828	106096828	38	protein coding gene	106080185	rs30256681	T	C	missense_variant	ENSMUSP00000112472	2309	-1	CTA [A/G]CA GAG	147	T	A	Single AA Change	0.479	Tolerated
Col6a4	collagen, type VI, alpha 4	MGI:1915803	Scon3	chr9	106096828	106096828	38	protein coding gene	106080395	rs29739743	T	C	missense_variant	ENSMUSP00000112472	2309	-1	TAC [A/G]GC GAT	77	S	G	Single AA Change	0.195	Tolerated
Mir135a-1	microRNA 135a-1	MGI:2676820	Scon3	chr9	106154213	106154213	1	miRNA gene
Glyctk	glycerate kinase	MGI:2444085	Scon3	chr9	106155240	106157865	5	protein coding gene	106155360	rs29636223	C	T	missense_variant	ENSMUSP00000047761	523	-1	CTC [G/A]CC AAT	485	A	T	Single AA Change	0.568	Tolerated
Glyctk	glycerate kinase	MGI:2444085	Scon3	chr9	106155240	106157865	5	protein coding gene	106155626	rs30280702	A	G	missense_variant	ENSMUSP00000047761	523	-1	GTG G[T/C]A AAG	396	V	A	Single AA Change	0.795	Tolerated
Glyctk	glycerate kinase	MGI:2444085	Scon3	chr9	106155240	106157865	5	protein coding gene	106156032	rs33627865	T	C	missense_variant	ENSMUSP00000047761	523	-1	AGC [A/G]CC CAC	261	T	A	Single AA Change	0.765	Tolerated
Glyctk	glycerate kinase	MGI:2444085	Scon3	chr9	106155240	106157865	5	protein coding gene	106157268	rs29835244	T	C	missense_variant	ENSMUSP00000047761	523	-1	CGC [A/G]TC CAG	136	I	V	Single AA Change	0.574	Tolerated
D030055H07Rik	RIKEN cDNA D030055H07 gene	MGI:3605036	Scon3	chr9	106158905	106158905	6	antisense lncRNA gene
Wdr82	WD repeat domain containing 82	MGI:1924555	Scon3	chr9	106171218	106188625	9	protein coding gene
Mirlet7g	microRNA let7g	MGI:2676800	Scon3	chr9	106178927	106178927	1	miRNA gene
Ppm1m	protein phosphatase 1M	MGI:1915155	Scon3	chr9	106195325	106198727	10	protein coding gene	106195024	rs50871681	A	G	missense_variant	ENSMUSP00000118165	204	-1	CAG G[T/C]A CCT	202	V	A	Single AA Change	0.106	Tolerated
Ppm1m	protein phosphatase 1M	MGI:1915155	Scon3	chr9	106195325	106198727	10	protein coding gene	106197871	rs51255434	T	C	missense_variant	ENSMUSP00000117908	462	-1	ATG AT[A/G] GCC	158	I	M	Single AA Change	0.195	Tolerated
Ppm1m	protein phosphatase 1M	MGI:1915155	Scon3	chr9	106195325	106198727	10	protein coding gene	106198133	rs51794270	G	C	missense_variant	ENSMUSP00000117908	462	-1	GAA [C/G]AT CAA	106	H	D	Single AA Change	1	Tolerated
Twf2	twinfilin actin binding protein 2	MGI:1346078	Scon3	chr9	106203259	106214995	9	protein coding gene	106211741	rs13462503	A	G	missense_variant	ENSMUSP00000024047	349	1	GCC TC[A/G] CAG	42	S	S	Synonymous	0.41	Tolerated
Tlr9	toll-like receptor 9	MGI:1932389	Scon3	chr9	106222703	106226610	2	protein coding gene	106224485	rs30071511	C	A	missense_variant	ENSMUSP00000082207	1032	1	ATC A[C/A]C CAC	325	T	N	Single AA Change	0.255	Tolerated
Tlr9	toll-like receptor 9	MGI:1932389	Scon3	chr9	106222703	106226610	2	protein coding gene	106224644	rs30033068	T	C	missense_variant	ENSMUSP00000082207	1032	1	CGC T[T/C]G CTC	378	L	S	Single AA Change	1	Tolerated
Tlr9	toll-like receptor 9	MGI:1932389	Scon3	chr9	106222703	106226610	2	protein coding gene	106225228	rs6351546	A	G	missense_variant	ENSMUSP00000082207	1032	1	GTG [A/G]CC CAT	573	T	A	Single AA Change	1	Tolerated
Tlr9	toll-like receptor 9	MGI:1932389	Scon3	chr9	106222703	106226610	2	protein coding gene	106225248	rs6351573	G	C	missense_variant	ENSMUSP00000082207	1032	1	CTA CA[G/C] AGC	579	Q	H	Single AA Change	0.045	Damaging
Tlr9	toll-like receptor 9	MGI:1932389	Scon3	chr9	106222703	106226610	2	protein coding gene	106226110	rs50188335	A	G	missense_variant	ENSMUSP00000082207	1032	1	CAA [A/G]CT CTC	867	T	A	Single AA Change	1	Tolerated
Alas1	aminolevulinic acid synthase 1	MGI:87989	Scon3	chr9	106234036	106246957	11	protein coding gene
LOC102636338			Scon3	chr9	106250294	106250294	2
Gm33564	predicted gene, 33564	MGI:5592723	Scon3	chr9	106275965	106275965	7	lncRNA gene
Poc1a	POC1 centriolar protein A	MGI:1917485	Scon3	chr9	106281438	106311834	10	protein coding gene	106284925	rs13480399	C	T	missense_variant	ENSMUSP00000072064	405	1	AAG [C/T]CC CAG	50	P	S	Single AA Change	0.047	Damaging
Dusp7	dual specificity phosphatase 7	MGI:2387100	Scon3	chr9	106375724	106375724	4	protein coding gene
LOC108167683			Scon3	chr9	106414601	106414601	3
Gm33616	predicted gene, 33616	MGI:5592775	Scon3	chr9	106418565	106418565	3	lncRNA gene
Rpl29	ribosomal protein L29	MGI:99687	Scon3	chr9	106429977	106431449	4	protein coding gene
Acy1	aminoacylase 1	MGI:87913	Scon3	chr9	106433080	106437722	15	protein coding gene	106433092	rs16788091	T	C	missense_variant	ENSMUSP00000024031	408	-1	CCT [A/G]GT GAA	406	S	G	Single AA Change	0.607	Tolerated
Acy1	aminoacylase 1	MGI:87913	Scon3	chr9	106433080	106437722	15	protein coding gene	106433372	rs52382221	A	T	missense_variant	ENSMUSP00000024031	408	-1	CGC T[T/A]T ATC	351	F	Y	Single AA Change	1	Tolerated
Acy1	aminoacylase 1	MGI:87913	Scon3	chr9	106433080	106437722	15	protein coding gene	106435163	rs107662842	T	C	missense_variant	ENSMUSP00000024031	408	-1	GTA C[A/G]G GTT	197	Q	R	Single AA Change	1	Tolerated
Acy1	aminoacylase 1	MGI:87913	Scon3	chr9	106433080	106437722	15	protein coding gene	106435626	rs16788264	A	G	missense_variant	ENSMUSP00000024031	408	-1	TTC G[T/C]T CTG	172	V	A	Single AA Change	1	Tolerated
Abhd14a	abhydrolase domain containing 14A	MGI:1915894	Scon3	chr9	106440221	106444301	5	protein coding gene	106440304	rs47334316	T	C	missense_variant	ENSMUSP00000126916	266	-1	CTG C[A/G]T GAT	240	H	R	Single AA Change	0.565	Tolerated
Abhd14a	abhydrolase domain containing 14A	MGI:1915894	Scon3	chr9	106440221	106444301	5	protein coding gene	106440317	rs47646911	C	T	missense_variant	ENSMUSP00000126916	266	-1	TCT [G/A]TG GTG	236	V	M	Single AA Change	0.042	Damaging
Abhd14a	abhydrolase domain containing 14A	MGI:1915894	Scon3	chr9	106440221	106444301	5	protein coding gene	106440632	rs38191488	C	T	missense_variant	ENSMUSP00000126916	266	-1	TTC [G/A]GG GCT	203	G	R	Single AA Change	0.559	Tolerated
Abhd14a	abhydrolase domain containing 14A	MGI:1915894	Scon3	chr9	106440221	106444301	5	protein coding gene	106440661	rs50320180	G	T	missense_variant	ENSMUSP00000126916	266	-1	ACC T[C/A]C ACC	193	S	Y	Single AA Change	1	Tolerated
Abhd14a	abhydrolase domain containing 14A	MGI:1915894	Scon3	chr9	106440221	106444301	5	protein coding gene	106440907	rs236151519	T	C	missense_variant	ENSMUSP00000126916	266	-1	GGA G[A/G]T CCT	111	D	G	Single AA Change	0.52	Tolerated
Abhd14a	abhydrolase domain containing 14A	MGI:1915894	Scon3	chr9	106440221	106444301	5	protein coding gene	106444094	rs30230912	G	A	missense_variant	ENSMUSP00000126916	266	-1	GCA [C/T]GC AGG	70	R	C	Single AA Change	0.069	Tolerated
Abhd14b	abhydrolase domain containing 14b	MGI:1923741	Scon3	chr9	106450020	106452163	4	protein coding gene	106450054	rs51256858	A	C	missense_variant	ENSMUSP00000038755	210	1	ATC [A/C]AG GTG	12	K	Q	Single AA Change	1	Tolerated
Pcbp4	poly(rC) binding protein 4	MGI:1890471	Scon3	chr9	106460068	106463419	14	protein coding gene	106462219	rs46814398	G	A	missense_variant	ENSMUSP00000024260	403	1	CAC [G/A]CC GTT	223	A	T	Single AA Change	0.278	Tolerated
Gpr62	G protein-coupled receptor 62	MGI:3525078	Scon3	chr9	106464650	106465727	1	protein coding gene
Parp3	poly (ADP-ribose) polymerase family, member 3	MGI:1891258	Scon3	chr9	106471232	106475975	11	protein coding gene	106471802	rs49894465	A	G	missense_variant	ENSMUSP00000108098	533	-1	CCC [T/C]CT GGC	464	S	P	Single AA Change	1	Tolerated
Parp3	poly (ADP-ribose) polymerase family, member 3	MGI:1891258	Scon3	chr9	106471232	106475975	11	protein coding gene	106473471	rs33621461	C	T	missense_variant	ENSMUSP00000108098	533	-1	CCA [G/A]AC CTG	354	D	N	Single AA Change	0.482	Tolerated
Parp3	poly (ADP-ribose) polymerase family, member 3	MGI:1891258	Scon3	chr9	106471232	106475975	11	protein coding gene	106474517	rs45720820	A	C	missense_variant	ENSMUSP00000108098	533	-1	GTG [T/G]AC AGC	171	Y	D	Single AA Change	0.792	Tolerated
Parp3	poly (ADP-ribose) polymerase family, member 3	MGI:1891258	Scon3	chr9	106471232	106475975	11	protein coding gene	106474673	rs216138052	C	T	missense_variant	ENSMUSP00000119244	171	-1	ATG [G/A]GG CAG	167	G	R	Single AA Change	0.007	Damaging
Parp3	poly (ADP-ribose) polymerase family, member 3	MGI:1891258	Scon3	chr9	106471232	106475975	11	protein coding gene	106475926	rs6299195	C	T	missense_variant	ENSMUSP00000108098	533	-1	AAG C[G/A]G CGA	17	R	Q	Single AA Change	0.552	Tolerated
Rrp9	RRP9, small subunit (SSU) processome component, homolog (yeast)	MGI:2384313	Scon3	chr9	106485422	106485422	14	protein coding gene	106484020	rs29946415	A	G	missense_variant	ENSMUSP00000038580	475	1	GGC GC[A/G] GAT	342	A	A	Synonymous	0.58	Tolerated
Iqcf1	IQ motif containing F1	MGI:1921517	Scon3	chr9	106500038	106502237	3	protein coding gene
Iqcf5	IQ motif containing F5	MGI:1922720	Scon3	chr9	106514658	106515992	2	protein coding gene
Iqcf3	IQ motif containing F3	MGI:1915515	Scon3	chr9	106545038	106545038	5	protein coding gene	106553595	rs36461057	T	G	missense_variant	ENSMUSP00000054276	203	-1	CTT C[A/C]C TCT	119	H	P	Single AA Change	0.036	Damaging
Iqcf4	IQ motif containing F4	MGI:1914570	Scon3	chr9	106568331	106570868	3	protein coding gene	106568651	rs47546675	G	C	missense_variant	ENSMUSP00000082192	204	-1	CAA T[C/G]C TGG	99	S	C	Single AA Change	1	Tolerated
Iqcf4	IQ motif containing F4	MGI:1914570	Scon3	chr9	106568331	106570868	3	protein coding gene	106570603	rs52436781	C	c/t	missense_variant	ENSMUSP00000082192	204	-1	GAA [G/G]AG GAA	36	E	E	Synonymous	1	Tolerated
Iqcf4	IQ motif containing F4	MGI:1914570	Scon3	chr9	106568331	106570868	3	protein coding gene	106570624		G	g/c	missense_variant	ENSMUSP00000082192	204	-1	CAG [C/C]AA AAG	29	Q	Q	Synonymous	0.525	Tolerated
Gm39421	predicted gene, 39421	MGI:5622306	Scon3	chr9	106583783	106583783	3	lncRNA gene
Gm39420	predicted gene, 39420	MGI:5622305	Scon3	chr9	106624117	106624117	3	lncRNA gene
Iqcf6	IQ motif containing F6	MGI:3781315	Scon3	chr9	106626581	106627612	2	protein coding gene	106626681	rs214277469	G	A	missense_variant	ENSMUSP00000131823	157	1	AGT [G/A]TG AAG	34	V	M	Single AA Change	0.283	Tolerated
Gm28111	predicted gene 28111	MGI:5578817	Scon3	chr9	106643553	106643553	2	antisense lncRNA gene
Grm2	glutamate receptor, metabotropic 2	MGI:1351339	Scon3	chr9	106645017	106654288	6	protein coding gene	106648035	rs30436152	T	G	missense_variant	ENSMUSP00000023959	872	-1	GGC [A/C]CC CTC	494	T	P	Single AA Change	0.302	Tolerated
Tex264	testis expressed gene 264	MGI:1096570	Scon3	chr9	106659026	106682125	6	protein coding gene	106662487	rs29782279	A	C	missense_variant	ENSMUSP00000044654	309	-1	TAC CA[T/G] CAA	174	H	Q	Single AA Change	1	Tolerated
Rad54l2	RAD54 like 2 (S. cerevisiae)	MGI:1933196	Scon3	chr9	106692715	106710757	12	protein coding gene	106693318	rs30376929	C	T	missense_variant	ENSMUSP00000045454	1467	-1	TCA [G/A]TC CGT	1268	V	I	Single AA Change	0.021	Damaging
Rad54l2	RAD54 like 2 (S. cerevisiae)	MGI:1933196	Scon3	chr9	106692715	106710757	12	protein coding gene	106693528	rs29979136	C	T	missense_variant	ENSMUSP00000045454	1467	-1	AGC [G/A]TC AGT	1198	V	I	Single AA Change	0.151	Tolerated
LOC108167684			Scon3	chr9	106870762	106870762	2
Vprbp	DDB1 and CUL4 associated factor 1	MGI:2445220	Scon3	chr9	106879985	106879985	25	protein coding gene
Rbm15b	RNA binding motif protein 15B	MGI:1923598	Scon3	chr9	106884303	106886967	1	protein coding gene
Manf	mesencephalic astrocyte-derived neurotrophic factor	MGI:1922090	Scon3	chr9	106889040	106891898	4	protein coding gene
Dock3	dedicator of cyto-kinesis 3	MGI:2429763	Scon3	chr9	106895393	107108364	49	protein coding gene	106895707	rs30329199	T	C	missense_variant	ENSMUSP00000047652	2030	-1	GAA G[A/G]C CTT	1927	D	G	Single AA Change	0.083	Tolerated
Dock3	dedicator of cyto-kinesis 3	MGI:2429763	Scon3	chr9	106895393	107108364	49	protein coding gene	106952456	rs29642252	A	T	missense_variant	ENSMUSP00000047652	2030	-1	GGT GA[T/A] CAT	1086	D	E	Single AA Change	1	Tolerated
AA543401	cDNA sequence, AA543401	MGI:2155152	Scon3	chr9	107194061	107194061	1	pseudogene
Mapkapk3	mitogen-activated protein kinase-activated protein kinase 3	MGI:2143163	Scon3	chr9	107256182	107278512	10	protein coding gene
Cish	cytokine inducible SH2-containing protein	MGI:103159	Scon3	chr9	107300420	107300900	2	protein coding gene
Hemk1	HemK methyltransferase family member 1	MGI:1916786	Scon3	chr9	107328035	107337231	11	protein coding gene	107330790	rs50850212	T	C	missense_variant	ENSMUSP00000035196	340	-1	ATC C[A/G]C CTT	217	H	R	Single AA Change	0.464	Tolerated
Hemk1	HemK methyltransferase family member 1	MGI:1916786	Scon3	chr9	107328035	107337231	11	protein coding gene	107330791	rs47540936	G	A	missense_variant	ENSMUSP00000035196	340	-1	ATC [C/T]AC CTT	217	H	Y	Single AA Change	0.135	Tolerated
Hemk1	HemK methyltransferase family member 1	MGI:1916786	Scon3	chr9	107328035	107337231	11	protein coding gene	107331094	rs33265794	T	C	missense_variant	ENSMUSP00000035196	340	-1	GCT C[A/G]G AGG	205	Q	R	Single AA Change	0.154	Tolerated
Hemk1	HemK methyltransferase family member 1	MGI:1916786	Scon3	chr9	107328035	107337231	11	protein coding gene	107331545	rs33258725	T	C	missense_variant	ENSMUSP00000035196	340	-1	GCC C[A/G]G AGG	151	Q	R	Single AA Change	0.564	Tolerated
Hemk1	HemK methyltransferase family member 1	MGI:1916786	Scon3	chr9	107328035	107337231	11	protein coding gene	107336584	rs29594715	C	T	missense_variant	ENSMUSP00000035196	340	-1	GGC C[G/A]T AGA	104	R	H	Single AA Change	0.195	Tolerated
Hemk1	HemK methyltransferase family member 1	MGI:1916786	Scon3	chr9	107328035	107337231	11	protein coding gene	107337080	rs30186826	C	T	missense_variant	ENSMUSP00000035196	340	-1	ACA C[G/A]G GTC	51	R	Q	Single AA Change	0.947	Tolerated
6430571L13Rik	RIKEN cDNA 6430571L13 gene	MGI:2445137	Scon3	chr9	107342349	107348025	6	protein coding gene
4930429P21Rik	RIKEN cDNA 4930429P21 gene	MGI:1921105	Scon3	chr9	107352453	107352453	3	lincRNA gene
Cacna2d2	calcium channel, voltage-dependent, alpha 2/delta subunit 2	MGI:1929813	Scon3	chr9	107400068	107527464	38	protein coding gene
Gm34037	predicted gene, 34037	MGI:5593196	Scon3	chr9	107490787	107490787	3	lncRNA gene
Tmem115	transmembrane protein 115	MGI:1930765	Scon3	chr9	107534478	107538066	2	protein coding gene
Cyb561d2	cytochrome b-561 domain containing 2	MGI:1929280	Scon3	chr9	107539881	107541623	3	protein coding gene
Nprl2	NPR2 like, GATOR1 complex subunit	MGI:1914482	Scon3	chr9	107544763	107544763	7	protein coding gene
Zmynd10	zinc finger, MYND domain containing 10	MGI:2387863	Scon3	chr9	107547456	107551036	11	protein coding gene	107547894	rs29892073	A	G	missense_variant	ENSMUSP00000010188	440	1	CTA [A/G]TC AAC	63	I	V	Single AA Change	1	Tolerated
Gm34106	predicted gene, 34106	MGI:5593265	Scon3	chr9	107550781	107550781	2	antisense lncRNA gene
Rassf1	Ras association (RalGDS/AF-6) domain family member 1	MGI:1928386	Scon3	chr9	107551596	107561545	6	protein coding gene
Tusc2	tumor suppressor 2, mitochondrial calcium regulator	MGI:1931086	Scon3	chr9	107563386	107564912	3	protein coding gene
Hyal2	hyaluronoglucosaminidase 2	MGI:1196334	Scon3	chr9	107570149	107572468	4	protein coding gene	107571134	rs49201744	G	A	missense_variant	record not found
Hyal2	hyaluronoglucosaminidase 2	MGI:1196334	Scon3	chr9	107570149	107572468	4	protein coding gene	107571598	rs6169946	C	T	missense_variant	record not found
Hyal2	hyaluronoglucosaminidase 2	MGI:1196334	Scon3	chr9	107570149	107572468	4	protein coding gene	107572109	rs13472474	A	G	missense_variant	ENSMUSP00000010191	473	1	TAC [A/G]TA GTC	355	I	V	Single AA Change	1	Tolerated
Hyal1	hyaluronoglucosaminidase 1	MGI:96298	Scon3	chr9	107577018	107579414	4	protein coding gene	107577064	rs13459416	C	T	missense_variant	ENSMUSP00000010195	462	1	AAG [C/T]CC TTC	16	P	S	Single AA Change	0.164	Tolerated
Hyal1	hyaluronoglucosaminidase 1	MGI:96298	Scon3	chr9	107577018	107579414	4	protein coding gene	107578343	rs30520537	A	G	missense_variant	ENSMUSP00000010195	462	1	ACA G[A/G]G AAG	284	E	G	Single AA Change	0.55	Tolerated
Hyal1	hyaluronoglucosaminidase 1	MGI:96298	Scon3	chr9	107577018	107579414	4	protein coding gene	107579373	rs29698623	C	T	missense_variant	ENSMUSP00000010195	462	1	TAC [C/T]GT GGA	450	R	C	Single AA Change	0.129	Tolerated
Nat6	N(alpha)-acetyltransferase 80, NatH catalytic subunit	MGI:1888902	Scon3	chr9	107582907	107583852	2	protein coding gene
Hyal3	hyaluronoglucosaminidase 3	MGI:1330288	Scon3	chr9	107584768	107586826	4	protein coding gene	107586777	rs30141236	A	G	missense_variant	ENSMUSP00000042667	412	1	TGC C[A/G]T TGT	397	H	R	Single AA Change	1	Tolerated
Ifrd2	interferon-related developmental regulator 2	MGI:1316708	Scon3	chr9	107587888	107592555	12	protein coding gene	107590001	rs13461684	G	A	missense_variant	ENSMUSP00000010192	441	1	AGC [G/A]CC ACC	53	A	T	Single AA Change	0.91	Tolerated
Lsmem2	leucine-rich single-pass membrane protein 2	MGI:3612240	Scon3	chr9	107593535	107594182	4	protein coding gene
Sema3b	sema domain, immunoglobulin domain (Ig), short basic domain, secreted, (semaphorin) 3B	MGI:107561	Scon3	chr9	107598770	107605077	18	protein coding gene	107600095	rs13464518	T	C	missense_variant	ENSMUSP00000073152	749	-1	TAC [A/G]TA GCA	502	I	V	Single AA Change	1	Tolerated
Sema3b	sema domain, immunoglobulin domain (Ig), short basic domain, secreted, (semaphorin) 3B	MGI:107561	Scon3	chr9	107598770	107605077	18	protein coding gene	107602970	rs29987870	T	C	missense_variant	ENSMUSP00000073152	749	-1	GTG [A/G]CA GCA	190	T	A	Single AA Change	0.461	Tolerated
Sema3b	sema domain, immunoglobulin domain (Ig), short basic domain, secreted, (semaphorin) 3B	MGI:107561	Scon3	chr9	107598770	107605077	18	protein coding gene	107603383	rs29789812	T	C	missense_variant	ENSMUSP00000073152	749	-1	CAC [A/G]CC TAC	122	T	A	Single AA Change	0.366	Tolerated
Gnai2	guanine nucleotide binding protein (G protein), alpha inhibiting 2	MGI:95772	Scon3	chr9	107615634	107635217	9	protein coding gene	107620452	rs4139849	C	T	missense_variant	ENSMUSP00000057543	355	-1	GGA GA[G/A] TCA	43	E	E	Synonymous	1	Tolerated
Slc38a3	solute carrier family 38, member 3	MGI:1923507	Scon3	chr9	107651933	107659195	16	protein coding gene	107656150	rs13463254	T	C	missense_variant	ENSMUSP00000010208	505	-1	GAC [A/G]CT GCT	270	T	A	Single AA Change	0.914	Tolerated
Gnat1	guanine nucleotide binding protein, alpha transducing 1	MGI:95778	Scon3	chr9	107675887	107679548	9	protein coding gene
Sema3f	sema domain, immunoglobulin domain (Ig), short basic domain, secreted, (semaphorin) 3F	MGI:1096347	Scon3	chr9	107682428	107705542	19	protein coding gene	107682519	rs13465457	T	G	missense_variant	ENSMUSP00000079400	754	-1	CCC AG[A/C] CCC	725	R	S	Single AA Change	0.379	Tolerated
Sema3f	sema domain, immunoglobulin domain (Ig), short basic domain, secreted, (semaphorin) 3F	MGI:1096347	Scon3	chr9	107682428	107705542	19	protein coding gene	107687530	rs33272301	C	T	missense_variant	ENSMUSP00000079400	754	-1	GAC [G/A]TC AGG	319	V	I	Single AA Change	0.123	Tolerated
Sema3f	sema domain, immunoglobulin domain (Ig), short basic domain, secreted, (semaphorin) 3F	MGI:1096347	Scon3	chr9	107682428	107705542	19	protein coding gene	107687949	rs30182801	G	A	missense_variant	ENSMUSP00000079400	754	-1	TGC CT[C/T] AAC	270	L	L	Synonymous	0.209	Tolerated
Sema3f	sema domain, immunoglobulin domain (Ig), short basic domain, secreted, (semaphorin) 3F	MGI:1096347	Scon3	chr9	107682428	107705542	19	protein coding gene	107688051	rs29835005	A	G	missense_variant	ENSMUSP00000079400	754	-1	GAC AG[T/C] GCA	236	S	S	Synonymous	1	Tolerated
Gm34605	predicted gene, 34605	MGI:5593764	Scon3	chr9	107736933	107736933	3	lncRNA gene
Rbm5	RNA binding motif protein 5	MGI:1933204	Scon3	chr9	107740966	107754135	22	protein coding gene
Rbm6	RNA binding motif protein 6	MGI:1338037	Scon3	chr9	107773681	107853051	21	protein coding gene
Mon1a	MON1 homolog A, secretory traffciking associated	MGI:1920075	Scon3	chr9	107903139	107903139	7	protein coding gene	107901699	rs13461530	G	A	missense_variant	ENSMUSP00000035202	556	1	TTC A[G/A]T GCG	374	S	N	Single AA Change	1	Tolerated
Mst1r	macrophage stimulating 1 receptor (c-met-related tyrosine kinase)	MGI:99614	Scon3	chr9	107907144	107913489	8	protein coding gene	107916711	rs33659070	A	G	missense_variant	ENSMUSP00000035203	1378	1	CTT C[A/G]T TTC	1148	H	R	Single AA Change	0.207	Tolerated
Actl11	actin-like 11	MGI:1914972	Scon3	chr9	107928479	107932103	1	protein coding gene
Camkv	CaM kinase-like vesicle-associated	MGI:2384296	Scon3	chr9	107945287	107948340	11	protein coding gene
Traip	TRAF-interacting protein	MGI:1096377	Scon3	chr9	107951074	107971096	15	protein coding gene
Uba7	ubiquitin-like modifier activating enzyme 7	MGI:1349462	Scon3	chr9	107975684	107983946	24	protein coding gene
Gm20661	predicted gene 20661	MGI:5313108	Scon3	chr9	107983058	107995007		protein coding gene	107992371	rs30283516	T	C	missense_variant	ENSMUSP00000135553	53	1	TCC [T/C]GG AGC	48	W	R	Single AA Change
Fam212a	inka box actin regulator 1	MGI:1915426	Scon3	chr9	107984266	107985747	2	protein coding gene
Cdhr4	cadherin-related family member 4	MGI:1916648	Scon3	chr9	107992525	107999585	19	protein coding gene	107996675	rs29874669	A	G	missense_variant	ENSMUSP00000135184	783	1	GTT C[A/G]G GAG	447	Q	R	Single AA Change	1	Tolerated
4930535L15Rik	RIKEN cDNA 4930535L15 gene	MGI:1925277	Scon3	chr9	108002422	108002422	4	antisense lncRNA gene
Ip6k1	inositol hexaphosphate kinase 1	MGI:1351633	Scon3	chr9	108024227	108045972	6	protein coding gene
Gmppb	GDP-mannose pyrophosphorylase B	MGI:2660880	Scon3	chr9	108049516	108051457	10	protein coding gene
Rnf123	ring finger protein 123	MGI:2148796	Scon3	chr9	108051839	108077803	38	protein coding gene	108066317	rs30217128	T	C	missense_variant	ENSMUSP00000040803	1320	-1	TAC A[A/G]A GCT	573	K	R	Single AA Change	0.67	Tolerated
Amigo3	adhesion molecule with Ig like domain 3	MGI:2444854	Scon3	chr9	108053379	108054906	1	protein coding gene
Mst1	macrophage stimulating 1 (hepatocyte growth factor-like)	MGI:96080	Scon3	chr9	108080478	108083609	13	protein coding gene	108083356	rs8240622	T	G	missense_variant	ENSMUSP00000035211	716	1	CCG GA[T/G] ATC	446	D	E	Single AA Change	1	Tolerated
Mir7088	microRNA 7088	MGI:5530959	Scon3	chr9	108081583	108081583	1	miRNA gene
Apeh	acylpeptide hydrolase	MGI:88041	Scon3	chr9	108085571	108094446	22	protein coding gene
LOC108167685			Scon3	chr9	108096273	108096273	2
Bsn	bassoon	MGI:1277955	Scon3	chr9	108103677	108190258	12	protein coding gene	108104028	rs50385148	T	C	missense_variant	ENSMUSP00000035208	3942	-1	GCT [A/G]GT CAG	3902	S	G	Single AA Change	1	Tolerated
Bsn	bassoon	MGI:1277955	Scon3	chr9	108103677	108190258	12	protein coding gene	108108179	rs30282175	G	A	missense_variant	ENSMUSP00000035208	3942	-1	TCG G[C/T]G CTG	2892	A	V	Single AA Change	0.007	Damaging
Bsn	bassoon	MGI:1277955	Scon3	chr9	108103677	108190258	12	protein coding gene	108111506	rs30076198	A	G	missense_variant	ENSMUSP00000035208	3942	-1	GCC G[T/C]C GCT	2349	V	A	Single AA Change	1	Tolerated
Bsn	bassoon	MGI:1277955	Scon3	chr9	108103677	108190258	12	protein coding gene	108111678	rs30474764	C	T	missense_variant	ENSMUSP00000035208	3942	-1	GCA [G/A]CC AAG	2292	A	T	Single AA Change	0.075	Tolerated
Bsn	bassoon	MGI:1277955	Scon3	chr9	108103677	108190258	12	protein coding gene	108116204	rs33281239	G	A	missense_variant	ENSMUSP00000035208	3942	-1	ATC A[C/T]G CCC	783	T	M	Single AA Change	0.275	Tolerated
Bsn	bassoon	MGI:1277955	Scon3	chr9	108103677	108190258	12	protein coding gene	108117199	rs33664898	A	G	missense_variant	ENSMUSP00000035208	3942	-1	ACC [T/C]CT GCT	626	S	P	Single AA Change	1	Tolerated
Bsn	bassoon	MGI:1277955	Scon3	chr9	108103677	108190258	12	protein coding gene	108117204	rs29839467	A	G	missense_variant	ENSMUSP00000035208	3942	-1	ACA G[T/C]G ACC	624	V	A	Single AA Change	0.744	Tolerated
Bsn	bassoon	MGI:1277955	Scon3	chr9	108103677	108190258	12	protein coding gene	108125788	rs33640120	T	C	missense_variant	ENSMUSP00000035208	3942	-1	AAC [A/G]TG GGT	473	M	V	Single AA Change	1	Tolerated
Bsn	bassoon	MGI:1277955	Scon3	chr9	108103677	108190258	12	protein coding gene	108125821	rs29929940	A	C	missense_variant	ENSMUSP00000035208	3942	-1	GCC [T/G]CC GCC	462	S	A	Single AA Change	0.096	Tolerated
Bsn	bassoon	MGI:1277955	Scon3	chr9	108103677	108190258	12	protein coding gene	108125952	rs29738899	A	G	missense_variant	ENSMUSP00000035208	3942	-1	AGA A[T/C]G GGT	418	M	T	Single AA Change	0.775	Tolerated
Bsn	bassoon	MGI:1277955	Scon3	chr9	108103677	108190258	12	protein coding gene	108126063	rs33664558	T	G	missense_variant	ENSMUSP00000035208	3942	-1	GGG C[A/C]A CCC	381	Q	P	Single AA Change	1	Tolerated
4930447F24Rik	RIKEN cDNA 4930447F24 gene	MGI:1924123	Scon3	chr9	108138567	108138567	3	unclassified non-coding RNA gene
Dag1	dystroglycan 1	MGI:101864	Scon3	chr9	108207258	108218291	3	protein coding gene
Nicn1	nicolin 1	MGI:1913507	Scon3	chr9	108290530	108295109	6	protein coding gene
Amt	aminomethyltransferase	MGI:3646700	Scon3	chr9	108296935	108301498	9	protein coding gene
Tcta	T cell leukemia translocation altered gene	MGI:1918829	Scon3	chr9	108304210	108305944	3	protein coding gene
Rhoa	ras homolog family member A	MGI:1096342	Scon3	chr9	108327585	108336821	6	protein coding gene
Gpx1	glutathione peroxidase 1	MGI:104887	Scon3	chr9	108339312	108340136	2	protein coding gene
Usp4	ubiquitin specific peptidase 4 (proto-oncogene)	MGI:98905	Scon3	chr9	108347917	108391028	21	protein coding gene
1700102P08Rik	RIKEN cDNA 1700102P08 gene	MGI:2148248	Scon3	chr9	108393238	108397458	4	protein coding gene	108397358	rs244739360	G	T	missense_variant	ENSMUSP00000035234	252	1	GGT A[G/T]C CTC	220	S	I	Single AA Change	0.006	Damaging
Ccdc36	coiled-coil domain containing 36	MGI:3612242	Scon3	chr9	108404762	108406682	3	protein coding gene
BC048562	cDNA sequence BC048562	MGI:3618861	Scon3	chr9	108436552	108446082	4	protein coding gene
Klhdc8b	kelch domain containing 8B	MGI:1925517	Scon3	chr9	108448288	108449780	5	protein coding gene
Ccdc71	coiled-coil domain containing 71	MGI:1919704	Scon3	chr9	108452614	108464291	2	protein coding gene	108463615	rs30041202	C	G	missense_variant	ENSMUSP00000057891	433	1	AAA G[C/G]T TCG	209	A	G	Single AA Change	1	Tolerated
Ccdc71	coiled-coil domain containing 71	MGI:1919704	Scon3	chr9	108452614	108464291	2	protein coding gene	108463713	rs30282598	G	C	missense_variant	ENSMUSP00000057891	433	1	GGC [G/C]CT GGA	242	A	P	Single AA Change	0.216	Tolerated
Ccdc71	coiled-coil domain containing 71	MGI:1919704	Scon3	chr9	108452614	108464291	2	protein coding gene	108463724	rs30474616	A	T	missense_variant	ENSMUSP00000057891	433	1	ACC CA[A/T] AGC	245	Q	H	Single AA Change	0.069	Tolerated
Ccdc71	coiled-coil domain containing 71	MGI:1919704	Scon3	chr9	108452614	108464291	2	protein coding gene	108463782	rs51906339	C	A	missense_variant	ENSMUSP00000057891	433	1	GCC [C/A]AG GCA	265	Q	K	Single AA Change	1	Tolerated
Lamb2	laminin, beta 2	MGI:99916	Scon3	chr9	108480058	108490420	33	protein coding gene	108481847	rs246239353	G	A	missense_variant	ENSMUSP00000069087	1799	1	ACC C[G/A]G CTT	254	R	Q	Single AA Change	0.004	Damaging
Lamb2	laminin, beta 2	MGI:99916	Scon3	chr9	108480058	108490420	33	protein coding gene	108489547	rs13475028	T	C	missense_variant	ENSMUSP00000069087	1799	1	ATC [T/C]GG GGA	1627	W	R	Single AA Change	0.728	Tolerated
Usp19	ubiquitin specific peptidase 19	MGI:1918722	Scon3	chr9	108495551	108501421	27	protein coding gene
Qars	glutaminyl-tRNA synthetase	MGI:1915851	Scon3	chr9	108508082	108515846	24	protein coding gene	108514869	rs13461459	T	C	missense_variant	ENSMUSP00000006838	775	1	GAG [T/C]GC CTA	694	C	R	Single AA Change	1	Tolerated
Qrich1	glutamine-rich 1	MGI:1916482	Scon3	chr9	108528609	108559438	10	protein coding gene
Impdh2	inosine monophosphate dehydrogenase 2	MGI:109367	Scon3	chr9	108560533	108565519	15	protein coding gene
Ndufaf3	NADH:ubiquinone oxidoreductase complex assembly factor 3	MGI:1913956	Scon3	chr9	108565958	108566927	5	protein coding gene
Mir191	microRNA 191	MGI:2676855	Scon3	chr9	108568392	108568392	1	miRNA gene
Mir425	microRNA 425	MGI:3619401	Scon3	chr9	108568861	108568861	1	miRNA gene
Dalrd3	DALR anticodon binding domain containing 3	MGI:1915039	Scon3	chr9	108569910	108572602	12	protein coding gene
Wdr6	WD repeat domain 6	MGI:1930140	Scon3	chr9	108572949	108578593	6	protein coding gene
P4htm	prolyl 4-hydroxylase, transmembrane (endoplasmic reticulum)	MGI:1921693	Scon3	chr9	108579087	108597564	9	protein coding gene
Arih2	ariadne RBR E3 ubiquitin protein ligase 2	MGI:1344361	Scon3	chr9	108605081	108644277	16	protein coding gene
Slc25a20	solute carrier family 25 (mitochondrial carnitine/acylcarnitine translocase), member 20	MGI:1928738	Scon3	chr9	108662227	108683894	9	protein coding gene
Prkar2a	protein kinase, cAMP dependent regulatory, type II alpha	MGI:108025	Scon3	chr9	108692456	108746994	11	protein coding gene
Ip6k2	inositol hexaphosphate kinase 2	MGI:1923750	Scon3	chr9	108796194	108797899	4	protein coding gene
Nckipsd	NCK interacting protein with SH3 domain	MGI:1931834	Scon3	chr9	108808345	108812763	6	protein coding gene
Gm35025	predicted gene, 35025	MGI:5594184	Scon3	chr9	108825901	108825901	2	unclassified non-coding RNA gene
Celsr3	cadherin, EGF LAG seven-pass G-type receptor 3	MGI:1858236	Scon3	chr9	108826319	108837807	16	protein coding gene
Slc26a6	solute carrier family 26, member 6	MGI:2159728	Scon3	chr9	108855823	108912783	20	protein coding gene
Tmem89	transmembrane protein 89	MGI:1916634	Scon3	chr9	108914633	108915550	2	protein coding gene
Uqcrc1	ubiquinol-cytochrome c reductase core protein 1	MGI:107876	Scon3	chr9	108936718	108949499	13	protein coding gene
Mir711	microRNA 711	MGI:3629883	Scon3	chr9	108970003	108970003	1	miRNA gene
Col7a1	collagen, type VII, alpha 1	MGI:88462	Scon3	chr9	108975868	108975868	90	protein coding gene
Ucn2	urocortin 2	MGI:2176375	Scon3	chr9	108986171	108986513	1	protein coding gene
Pfkfb4	6-phosphofructo-2-kinase/fructose-2,6-biphosphatase 4	MGI:2687284	Scon3	chr9	108988336	109030486	13	protein coding gene
Shisa5	shisa family member 5	MGI:1915044	Scon3	chr9	109038694	109056708	6	protein coding gene
Trex1	three prime repair exonuclease 1	MGI:1328317	Scon3	chr9	109057976	109058921	2	protein coding gene
Atrip	ATR interacting protein	MGI:1925349	Scon3	chr9	109059840	109069355	14	protein coding gene	109060290	rs33714019	C	T	missense_variant	ENSMUSP00000044831	785	-1	CGA [G/A]CC CTT	755	A	T	Single AA Change	0.157	Tolerated
Atrip	ATR interacting protein	MGI:1925349	Scon3	chr9	109059840	109069355	14	protein coding gene	109061553	rs48524204	A	G	missense_variant	ENSMUSP00000044831	785	-1	GCA [T/C]GG CAG	616	W	R	Single AA Change	0.145	Tolerated
Atrip	ATR interacting protein	MGI:1925349	Scon3	chr9	109059840	109069355	14	protein coding gene	109061596	rs51676792	A	T	missense_variant	ENSMUSP00000044831	785	-1	CTG GC[T/A] GTT	601	A	A	Synonymous	0.737	Tolerated
Atrip	ATR interacting protein	MGI:1925349	Scon3	chr9	109059840	109069355	14	protein coding gene	109065573	rs51503476	G	A	missense_variant	ENSMUSP00000044831	785	-1	TTA [C/T]AC TGC	429	H	Y	Single AA Change	1	Tolerated
Atrip	ATR interacting protein	MGI:1925349	Scon3	chr9	109059840	109069355	14	protein coding gene	109073698	rs29789153	C	T	missense_variant	record not found
Tma7	translational machinery associated 7	MGI:1913417	Scon3	chr9	109078390	109082342	4	protein coding gene
Ccdc51	coiled-coil domain containing 51	MGI:1913908	Scon3	chr9	109089344	109092267	4	protein coding gene
Gm7628	predicted gene 7628	MGI:3643956	Scon3	chr9	109093844	109097796		antisense lncRNA gene	109095756	rs30378290	T	A	missense_variant	record not found
Plxnb1	plexin B1	MGI:2154238	Scon3	chr9	109100077	109117944	38	protein coding gene	109100417	rs29588950	G	A	missense_variant	ENSMUSP00000071966	2119	1	AGC [G/A]TA CAC	114	V	I	Single AA Change	0.016	Damaging
Gm39423	predicted gene, 39423	MGI:5622308	Scon3	chr9	109125907	109125907	2	lncRNA gene
Fbxw21	F-box and WD-40 domain protein 21	MGI:2443323	Scon3	chr9	109139499	109161989	10	protein coding gene	109145537	rs30173188	T	C	missense_variant	ENSMUSP00000056358	468	-1	ATA C[A/G]T GGC	305	H	R	Single AA Change	0.704	Tolerated
Fbxw13	F-box and WD-40 domain protein 13	MGI:3505590	Scon3	chr9	109179278	109195943	10	protein coding gene
Fbxw20	F-box and WD-40 domain protein 20	MGI:3584372	Scon3	chr9	109217483	109234702	10	protein coding gene
Fbxw14	F-box and WD-40 domain protein 14	MGI:1354703	Scon3	chr9	109271055	109287639	10	protein coding gene	109286418	rs585406012	T	c	missense_variant	ENSMUSP00000066613	466	-1	CCT [A/G]TG GAG	95	M	V	Single AA Change	0.297	Tolerated
Fbxw28	F-box and WD-40 domain protein 28	MGI:3779847	Scon3	chr9	109323292	109339622	9	protein coding gene
Fbxw22	F-box and WD-40 domain protein 22	MGI:3643290	Scon3	chr9	109378800	109403418	9	protein coding gene
Fbxw16	F-box and WD-40 domain protein 16	MGI:2443324	Scon3	chr9	109432401	109449108	10	protein coding gene
Fbxw19	F-box and WD-40 domain protein 19	MGI:3505706	Scon3	chr9	109478506	109495847	11	protein coding gene
Fbxw23	F-box and WD-40 domain protein 23	MGI:3779686	Scon3	chr9	109516473	109539388	10	protein coding gene
Fbxw15	F-box and WD-40 domain protein 15	MGI:3505701	Scon3	chr9	109552663	109568230	10	protein coding gene	109557149	rs47009356	G	A		ENSMUSP00000058175	466	-1	GGT TT[C/T] CCC	307	F	F	Synonymous	0.533	Tolerated
Fbxw15	F-box and WD-40 domain protein 15	MGI:3505701	Scon3	chr9	109552663	109568230	10	protein coding gene	109568226	rs217488767	G	T	missense_variant	ENSMUSP00000058175	466	-1	ATG G[C/A]G ATC	2	A	E	Single AA Change	1	Tolerated
Fbxw24	F-box and WD-40 domain protein 24	MGI:3646659	Scon3	chr9	109601173	109626028	10	protein coding gene
Fbxw25	F-box and WD-40 domain protein 25	MGI:3588266	Scon3	chr9	109665347	109665347	10	protein coding gene
Fbxw18	F-box and WD-40 domain protein 18	MGI:3505704	Scon3	chr9	109676791	109693373	7	protein coding gene
Fbxw26	F-box and WD-40 domain protein 26	MGI:3646662	Scon3	chr9	109717954	109746055	10	protein coding gene
Fbxw27	F-box and WD-40 domain protein 27	MGI:1924248	Scon3	chr9	109765976	109790619	10	protein coding gene
Gm40579	predicted gene, 40579	MGI:5623464	Scon3	chr9	109776217	109776217	3	lncRNA gene
Spink8	serine peptidase inhibitor, Kazal type 8	MGI:1925959	Scon3	chr9	109816761	109826401	6	protein coding gene
3000002C10Rik	RIKEN cDNA 3000002C10 gene	MGI:3036226	Scon3	chr9	109831431	109831431	1	pseudogene
Nme6	NME/NM23 nucleoside diphosphate kinase 6	MGI:1861676	Scon3	chr9	109835324	109842627	7	protein coding gene	109842593	rs50303549	A	G	missense_variant	ENSMUSP00000035053	189	1	GCT G[A/G]A ACA	179	E	G	Single AA Change	0.413	Tolerated
Nme6	NME/NM23 nucleoside diphosphate kinase 6	MGI:1861676	Scon3	chr9	109835324	109842627	7	protein coding gene	109842622	rs50576721	A	G	missense_variant	ENSMUSP00000035053	189	1	AAA [A/G]CC	189	T	A	Single AA Change	0.103	Tolerated
Camp	cathelicidin antimicrobial peptide	MGI:108443	Scon3	chr9	109847434	109849434	4	protein coding gene	109847437	rs48466509	A	G	stop_lost	record not found
Gm39427	predicted gene, 39427	MGI:5622312	Scon3	chr9	109863548	109863548	2	lncRNA gene
Cdc25a	cell division cycle 25A	MGI:103198	Scon3	chr9	109875989	109892219	15	protein coding gene	109889062	rs29886542	G	A	missense_variant	ENSMUSP00000091882	514	1	GCC [G/A]GT CTC	365	G	S	Single AA Change	0.5	Tolerated
Mir7089	microRNA 7089	MGI:5530800	Scon3	chr9	109889710	109889710	1	miRNA gene
Map4	microtubule-associated protein 4	MGI:97178	Scon3	chr9	109978868	110081742	19	protein coding gene
DHX30	DEAH (Asp-Glu-Ala-His) box polypeptide 30	MGI:1920081	Scon3	chr9	110084320	110117830		protein coding gene	110087441	rs30086459	G	A	missense_variant	ENSMUSP00000062622	1223	-1	CAT [C/T]GG CAC	669	R	W	Single AA Change	0.019	Damaging
Dhx30	DEAH (Asp-Glu-Ala-His) box polypeptide 30	MGI:1920081	Scon3	chr9	110084392	110101026	19	protein coding gene
Smarcc1	SWI/SNF related, matrix associated, actin dependent regulator of chromatin, subfamily c, member 1	MGI:1203524	Scon3	chr9	110132116	110237913	28	protein coding gene
Cspg5	chondroitin sulfate proteoglycan 5	MGI:1352747	Scon3	chr9	110245597	110262221	5	protein coding gene	110247147	rs13480415	C	A	missense_variant	ENSMUSP00000035058	566	1	CCC A[C/A]C AAC	317	T	N	Single AA Change	0.104	Tolerated
Mir6236	microRNA 6236	MGI:5530929	Scon3	chr9	110281409	110281409	1	miRNA gene
Gm39429	predicted gene, 39429	MGI:5622314	Scon3	chr9	110282667	110282667	3	lncRNA gene
Elp6	elongator acetyltransferase complex subunit 6	MGI:1919349	Scon3	chr9	110305295	110320943	7	protein coding gene
Scap	SREBF chaperone	MGI:2135958	Scon3	chr9	110353042	110384801	23	protein coding gene
Ptpn23	protein tyrosine phosphatase, non-receptor type 23	MGI:2144837	Scon3	chr9	110385252	110392029	20	protein coding gene
Ngp	neutrophilic granule protein	MGI:105983	Scon3	chr9	110419861	110422409	4	protein coding gene
Klhl18	kelch-like 18	MGI:2143315	Scon3	chr9	110428630	110476594	10	protein coding gene
Kif9	kinesin family member 9	MGI:1098237	Scon3	chr9	110476972	110523837	21	protein coding gene
Setd2	SET domain containing 2	MGI:1918177	Scon3	chr9	110547472	110617979	22	protein coding gene
Nradd	neurotrophin receptor associated death domain	MGI:1914419	Scon3	chr9	110621420	110623123	5	protein coding gene
Nbeal2	neurobeachin-like 2	MGI:2448554	Scon3	chr9	110625124	110653947	54	protein coding gene
Mir8107	microRNA 8107	MGI:5530837	Scon3	chr9	110636115	110636115	1	miRNA gene
Ccdc12	coiled-coil domain containing 12	MGI:1919904	Scon3	chr9	110656562	110711333	7	protein coding gene
Gm35715	predicted gene, 35715	MGI:5594874	Scon3	chr9	110676435	110676435	3	antisense lncRNA gene
Pth1r	parathyroid hormone 1 receptor	MGI:97801	Scon3	chr9	110722253	110742300	14	protein coding gene
Gm35775	predicted gene, 35775	MGI:5594934	Scon3	chr9	110741802	110741802	2	lncRNA gene
Gm16294	predicted gene 16294	MGI:3645121	Scon9	chr15	40527277	40527277	3	lincRNA gene
Gm33431	predicted gene, 33431	MGI:5592590	Scon9	chr15	40536611	40536611	4	lncRNA gene
Gm33431	predicted gene, 33431	MGI:5592590	Scon9	chr15	40566206	40566206	4	lncRNA gene
Gm33431	predicted gene, 33431	MGI:5592590	Scon9	chr15	40566206	40566206	4	lncRNA gene
Gm33431	predicted gene, 33431	MGI:5592590	Scon9	chr15	40566206	40566206	4	lncRNA gene
Gm33431	predicted gene, 33431	MGI:5592590	Scon9	chr15	40654155	40654155	4	lncRNA gene
Zfpm2	zinc finger protein, multitype 2	MGI:1334444	Scon9	chr15	40655543	41103576	7	protein coding gene	40954709	rs31799185	T	C	missense_variant	ENSMUSP00000051335	1151	1	CAG G[T/C]C CCC	146	V	A	Single AA Change	0.122	Tolerated
Zfpm2	zinc finger protein, multitype 2	MGI:1334444	Scon9	chr15	40655543	41103576	7	protein coding gene	41096112	rs6224430	G	A	missense_variant	ENSMUSP00000051335	1151	1	CTC [G/A]TC GCC	196	V	I	Single AA Change	1	Tolerated
Zfpm2	zinc finger protein, multitype 2	MGI:1334444	Scon9	chr15	40655543	41103576	8	protein coding gene	40954709	rs31799185	T	C	missense_variant	ENSMUSP00000051335	1151	1	CAG G[T/C]C CCC	146	V	A	Single AA Change	0.122	Tolerated
Zfpm2	zinc finger protein, multitype 2	MGI:1334444	Scon9	chr15	40655543	41103576	8	protein coding gene	41096112	rs6224430	G	A	missense_variant	ENSMUSP00000051335	1151	1	CTC [G/A]TC GCC	196	V	I	Single AA Change	1	Tolerated
Gm33353	predicted gene, 33353	MGI:5592512	Scon9	chr15	40741929	40741929	2	lncRNA gene
LOC108168223		No associated gene	Scon9	chr15	41173832	41173832	3
Gm33557	predicted gene, 33557	MGI:5592716	Scon9	chr15	41300261	41300261	6	lncRNA gene
Gm33557	predicted gene, 33557	MGI:5592716	Scon9	chr15	41300261	41300261	5	lncRNA gene
Gm41312	predicted gene, 41312	MGI:5624197	Scon9	chr15	41317440	41317440	3	lncRNA gene
Oxr1	oxidation resistance 1	MGI:2179326	Scon9	chr15	41861051	41861051	18	protein coding gene	41653478	rs33223185	T	G	missense_variant	ENSMUSP00000105926	866	1	AAG [T/G]CC CAG	13	S	A	Single AA Change	0	Damaging
Oxr1	oxidation resistance 1	MGI:2179326	Scon9	chr15	41861051	41861051	18	protein coding gene	41819897	-	T	G	missense_variant	ENSMUSP00000022918	778	1	GTC [T/G]CT GCT	220	S	A	Single AA Change	0.048	Damaging
Oxr1	oxidation resistance 1	MGI:2179326	Scon9	chr15	41861051	41861051	18	protein coding gene	41820171	rs46490485	G	A	missense_variant	ENSMUSP00000022918	778	1	CCT G[G/A]G GCT	311	G	E	Single AA Change	0.144	Tolerated
Oxr1	oxidation resistance 1	MGI:2179326	Scon9	chr15	41861051	41861051	18	protein coding gene	41820278	rs31574788	A	C	missense_variant	ENSMUSP00000022918	778	1	AGC [A/C]CA GAA	347	T	P	Single AA Change	0.275	Tolerated
Oxr1	oxidation resistance 1	MGI:2179326	Scon9	chr15	41861051	41861051	18	protein coding gene	41820327	rs31850612	C	T	missense_variant	ENSMUSP00000022918	778	1	AGT T[C/T]A CTG	363	S	L	Single AA Change	0.118	Tolerated
Oxr1	oxidation resistance 1	MGI:2179326	Scon9	chr15	41535704	41859293	16	protein coding gene	41653478	rs33223185	T	G	missense_variant	ENSMUSP00000105926	866	1	AAG [T/G]CC CAG	13	S	A	Single AA Change	0	Damaging
Oxr1	oxidation resistance 1	MGI:2179326	Scon9	chr15	41535704	41859293	16	protein coding gene	41819897	-	T	G	missense_variant	ENSMUSP00000022918	778	1	GTC [T/G]CT GCT	220	S	A	Single AA Change	0.048	Damaging
Oxr1	oxidation resistance 1	MGI:2179326	Scon9	chr15	41535704	41859293	16	protein coding gene	41820171	rs46490485	G	A	missense_variant	ENSMUSP00000022918	778	1	CCT G[G/A]G GCT	311	G	E	Single AA Change	0.144	Tolerated
Oxr1	oxidation resistance 1	MGI:2179326	Scon9	chr15	41535704	41859293	16	protein coding gene	41820278	rs31574788	A	C	missense_variant	ENSMUSP00000022918	778	1	AGC [A/C]CA GAA	347	T	P	Single AA Change	0.275	Tolerated
Oxr1	oxidation resistance 1	MGI:2179326	Scon9	chr15	41535704	41859293	16	protein coding gene	41820327	rs31850612	C	T	missense_variant	ENSMUSP00000022918	778	1	AGT T[C/T]A CTG	363	S	L	Single AA Change	0.118	Tolerated
Oxr1	oxidation resistance 1	MGI:2179326	Scon9	chr15	41535704	41859293	17	protein coding gene	41653478	rs33223185	T	G	missense_variant	ENSMUSP00000105926	866	1	AAG [T/G]CC CAG	13	S	A	Single AA Change	0	Damaging
Oxr1	oxidation resistance 1	MGI:2179326	Scon9	chr15	41535704	41859293	17	protein coding gene	41819897	-	T	G	missense_variant	ENSMUSP00000022918	778	1	GTC [T/G]CT GCT	220	S	A	Single AA Change	0.048	Damaging
Oxr1	oxidation resistance 1	MGI:2179326	Scon9	chr15	41535704	41859293	17	protein coding gene	41820171	rs46490485	G	A	missense_variant	ENSMUSP00000022918	778	1	CCT G[G/A]G GCT	311	G	E	Single AA Change	0.144	Tolerated
Oxr1	oxidation resistance 1	MGI:2179326	Scon9	chr15	41535704	41859293	17	protein coding gene	41820278	rs31574788	A	C	missense_variant	ENSMUSP00000022918	778	1	AGC [A/C]CA GAA	347	T	P	Single AA Change	0.275	Tolerated
Oxr1	oxidation resistance 1	MGI:2179326	Scon9	chr15	41535704	41859293	17	protein coding gene	41820327	rs31850612	C	T	missense_variant	ENSMUSP00000022918	778	1	AGT T[C/T]A CTG	363	S	L	Single AA Change	0.118	Tolerated
Oxr1	oxidation resistance 1	MGI:2179326	Scon9	chr15	41535704	41859293	17	protein coding gene	41653478	rs33223185	T	G	missense_variant	ENSMUSP00000105926	866	1	AAG [T/G]CC CAG	13	S	A	Single AA Change	0	Damaging
Oxr1	oxidation resistance 1	MGI:2179326	Scon9	chr15	41535704	41859293	17	protein coding gene	41819897	-	T	G	missense_variant	ENSMUSP00000022918	778	1	GTC [T/G]CT GCT	220	S	A	Single AA Change	0.048	Damaging
Oxr1	oxidation resistance 1	MGI:2179326	Scon9	chr15	41535704	41859293	17	protein coding gene	41820171	rs46490485	G	A	missense_variant	ENSMUSP00000022918	778	1	CCT G[G/A]G GCT	311	G	E	Single AA Change	0.144	Tolerated
Oxr1	oxidation resistance 1	MGI:2179326	Scon9	chr15	41535704	41859293	17	protein coding gene	41820278	rs31574788	A	C	missense_variant	ENSMUSP00000022918	778	1	AGC [A/C]CA GAA	347	T	P	Single AA Change	0.275	Tolerated
Oxr1	oxidation resistance 1	MGI:2179326	Scon9	chr15	41535704	41859293	17	protein coding gene	41820327	rs31850612	C	T	missense_variant	ENSMUSP00000022918	778	1	AGT T[C/T]A CTG	363	S	L	Single AA Change	0.118	Tolerated
Oxr1	oxidation resistance 1	MGI:2179326	Scon9	chr15	41861051	41861051	15	protein coding gene	41653478	rs33223185	T	G	missense_variant	ENSMUSP00000105926	866	1	AAG [T/G]CC CAG	13	S	A	Single AA Change	0	Damaging
Oxr1	oxidation resistance 1	MGI:2179326	Scon9	chr15	41861051	41861051	15	protein coding gene	41819897	-	T	G	missense_variant	ENSMUSP00000022918	778	1	GTC [T/G]CT GCT	220	S	A	Single AA Change	0.048	Damaging
Oxr1	oxidation resistance 1	MGI:2179326	Scon9	chr15	41861051	41861051	15	protein coding gene	41820171	rs46490485	G	A	missense_variant	ENSMUSP00000022918	778	1	CCT G[G/A]G GCT	311	G	E	Single AA Change	0.144	Tolerated
Oxr1	oxidation resistance 1	MGI:2179326	Scon9	chr15	41861051	41861051	15	protein coding gene	41820278	rs31574788	A	C	missense_variant	ENSMUSP00000022918	778	1	AGC [A/C]CA GAA	347	T	P	Single AA Change	0.275	Tolerated
Oxr1	oxidation resistance 1	MGI:2179326	Scon9	chr15	41861051	41861051	15	protein coding gene	41820327	rs31850612	C	T	missense_variant	ENSMUSP00000022918	778	1	AGT T[C/T]A CTG	363	S	L	Single AA Change	0.118	Tolerated
Oxr1	oxidation resistance 1	MGI:2179326	Scon9	chr15	41861051	41861051	15	protein coding gene	41653478	rs33223185	T	G	missense_variant	ENSMUSP00000105926	866	1	AAG [T/G]CC CAG	13	S	A	Single AA Change	0	Damaging
Oxr1	oxidation resistance 1	MGI:2179326	Scon9	chr15	41861051	41861051	15	protein coding gene	41819897	-	T	G	missense_variant	ENSMUSP00000022918	778	1	GTC [T/G]CT GCT	220	S	A	Single AA Change	0.048	Damaging
Oxr1	oxidation resistance 1	MGI:2179326	Scon9	chr15	41861051	41861051	15	protein coding gene	41820171	rs46490485	G	A	missense_variant	ENSMUSP00000022918	778	1	CCT G[G/A]G GCT	311	G	E	Single AA Change	0.144	Tolerated
Oxr1	oxidation resistance 1	MGI:2179326	Scon9	chr15	41861051	41861051	15	protein coding gene	41820278	rs31574788	A	C	missense_variant	ENSMUSP00000022918	778	1	AGC [A/C]CA GAA	347	T	P	Single AA Change	0.275	Tolerated
Oxr1	oxidation resistance 1	MGI:2179326	Scon9	chr15	41861051	41861051	15	protein coding gene	41820327	rs31850612	C	T	missense_variant	ENSMUSP00000022918	778	1	AGT T[C/T]A CTG	363	S	L	Single AA Change	0.118	Tolerated
Oxr1	oxidation resistance 1	MGI:2179326	Scon9	chr15	41861051	41861051	15	protein coding gene	41653478	rs33223185	T	G	missense_variant	ENSMUSP00000105926	866	1	AAG [T/G]CC CAG	13	S	A	Single AA Change	0	Damaging
Oxr1	oxidation resistance 1	MGI:2179326	Scon9	chr15	41861051	41861051	15	protein coding gene	41819897	-	T	G	missense_variant	ENSMUSP00000022918	778	1	GTC [T/G]CT GCT	220	S	A	Single AA Change	0.048	Damaging
Oxr1	oxidation resistance 1	MGI:2179326	Scon9	chr15	41861051	41861051	15	protein coding gene	41820171	rs46490485	G	A	missense_variant	ENSMUSP00000022918	778	1	CCT G[G/A]G GCT	311	G	E	Single AA Change	0.144	Tolerated
Oxr1	oxidation resistance 1	MGI:2179326	Scon9	chr15	41861051	41861051	15	protein coding gene	41820278	rs31574788	A	C	missense_variant	ENSMUSP00000022918	778	1	AGC [A/C]CA GAA	347	T	P	Single AA Change	0.275	Tolerated
Oxr1	oxidation resistance 1	MGI:2179326	Scon9	chr15	41861051	41861051	15	protein coding gene	41820327	rs31850612	C	T	missense_variant	ENSMUSP00000022918	778	1	AGT T[C/T]A CTG	363	S	L	Single AA Change	0.118	Tolerated
Oxr1	oxidation resistance 1	MGI:2179326	Scon9	chr15	41710859	41859293	15	protein coding gene	41653478	rs33223185	T	G	missense_variant	ENSMUSP00000105926	866	1	AAG [T/G]CC CAG	13	S	A	Single AA Change	0	Damaging
Oxr1	oxidation resistance 1	MGI:2179326	Scon9	chr15	41710859	41859293	15	protein coding gene	41819897	-	T	G	missense_variant	ENSMUSP00000022918	778	1	GTC [T/G]CT GCT	220	S	A	Single AA Change	0.048	Damaging
Oxr1	oxidation resistance 1	MGI:2179326	Scon9	chr15	41710859	41859293	15	protein coding gene	41820171	rs46490485	G	A	missense_variant	ENSMUSP00000022918	778	1	CCT G[G/A]G GCT	311	G	E	Single AA Change	0.144	Tolerated
Oxr1	oxidation resistance 1	MGI:2179326	Scon9	chr15	41710859	41859293	15	protein coding gene	41820278	rs31574788	A	C	missense_variant	ENSMUSP00000022918	778	1	AGC [A/C]CA GAA	347	T	P	Single AA Change	0.275	Tolerated
Oxr1	oxidation resistance 1	MGI:2179326	Scon9	chr15	41710859	41859293	15	protein coding gene	41820327	rs31850612	C	T	missense_variant	ENSMUSP00000022918	778	1	AGT T[C/T]A CTG	363	S	L	Single AA Change	0.118	Tolerated
Oxr1	oxidation resistance 1	MGI:2179326	Scon9	chr15	41751740	41859293	15	protein coding gene	41653478	rs33223185	T	G	missense_variant	ENSMUSP00000105926	866	1	AAG [T/G]CC CAG	13	S	A	Single AA Change	0	Damaging
Oxr1	oxidation resistance 1	MGI:2179326	Scon9	chr15	41751740	41859293	15	protein coding gene	41819897	-	T	G	missense_variant	ENSMUSP00000022918	778	1	GTC [T/G]CT GCT	220	S	A	Single AA Change	0.048	Damaging
Oxr1	oxidation resistance 1	MGI:2179326	Scon9	chr15	41751740	41859293	15	protein coding gene	41820171	rs46490485	G	A	missense_variant	ENSMUSP00000022918	778	1	CCT G[G/A]G GCT	311	G	E	Single AA Change	0.144	Tolerated
Oxr1	oxidation resistance 1	MGI:2179326	Scon9	chr15	41751740	41859293	15	protein coding gene	41820278	rs31574788	A	C	missense_variant	ENSMUSP00000022918	778	1	AGC [A/C]CA GAA	347	T	P	Single AA Change	0.275	Tolerated
Oxr1	oxidation resistance 1	MGI:2179326	Scon9	chr15	41751740	41859293	15	protein coding gene	41820327	rs31850612	C	T	missense_variant	ENSMUSP00000022918	778	1	AGT T[C/T]A CTG	363	S	L	Single AA Change	0.118	Tolerated
Oxr1	oxidation resistance 1	MGI:2179326	Scon9	chr15	41789033	41859293	15	protein coding gene	41653478	rs33223185	T	G	missense_variant	ENSMUSP00000105926	866	1	AAG [T/G]CC CAG	13	S	A	Single AA Change	0	Damaging
Oxr1	oxidation resistance 1	MGI:2179326	Scon9	chr15	41789033	41859293	15	protein coding gene	41819897	-	T	G	missense_variant	ENSMUSP00000022918	778	1	GTC [T/G]CT GCT	220	S	A	Single AA Change	0.048	Damaging
Oxr1	oxidation resistance 1	MGI:2179326	Scon9	chr15	41789033	41859293	15	protein coding gene	41820171	rs46490485	G	A	missense_variant	ENSMUSP00000022918	778	1	CCT G[G/A]G GCT	311	G	E	Single AA Change	0.144	Tolerated
Oxr1	oxidation resistance 1	MGI:2179326	Scon9	chr15	41789033	41859293	15	protein coding gene	41820278	rs31574788	A	C	missense_variant	ENSMUSP00000022918	778	1	AGC [A/C]CA GAA	347	T	P	Single AA Change	0.275	Tolerated
Oxr1	oxidation resistance 1	MGI:2179326	Scon9	chr15	41789033	41859293	15	protein coding gene	41820327	rs31850612	C	T	missense_variant	ENSMUSP00000022918	778	1	AGT T[C/T]A CTG	363	S	L	Single AA Change	0.118	Tolerated
Oxr1	oxidation resistance 1	MGI:2179326	Scon9	chr15	41789033	41859293	14	protein coding gene	41653478	rs33223185	T	G	missense_variant	ENSMUSP00000105926	866	1	AAG [T/G]CC CAG	13	S	A	Single AA Change	0	Damaging
Oxr1	oxidation resistance 1	MGI:2179326	Scon9	chr15	41789033	41859293	14	protein coding gene	41819897	-	T	G	missense_variant	ENSMUSP00000022918	778	1	GTC [T/G]CT GCT	220	S	A	Single AA Change	0.048	Damaging
Oxr1	oxidation resistance 1	MGI:2179326	Scon9	chr15	41789033	41859293	14	protein coding gene	41820171	rs46490485	G	A	missense_variant	ENSMUSP00000022918	778	1	CCT G[G/A]G GCT	311	G	E	Single AA Change	0.144	Tolerated
Oxr1	oxidation resistance 1	MGI:2179326	Scon9	chr15	41789033	41859293	14	protein coding gene	41820278	rs31574788	A	C	missense_variant	ENSMUSP00000022918	778	1	AGC [A/C]CA GAA	347	T	P	Single AA Change	0.275	Tolerated
Oxr1	oxidation resistance 1	MGI:2179326	Scon9	chr15	41789033	41859293	14	protein coding gene	41820327	rs31850612	C	T	missense_variant	ENSMUSP00000022918	778	1	AGT T[C/T]A CTG	363	S	L	Single AA Change	0.118	Tolerated
Oxr1	oxidation resistance 1	MGI:2179326	Scon9	chr15	41797517	41859293	14	protein coding gene	41653478	rs33223185	T	G	missense_variant	ENSMUSP00000105926	866	1	AAG [T/G]CC CAG	13	S	A	Single AA Change	0	Damaging
Oxr1	oxidation resistance 1	MGI:2179326	Scon9	chr15	41797517	41859293	14	protein coding gene	41819897	-	T	G	missense_variant	ENSMUSP00000022918	778	1	GTC [T/G]CT GCT	220	S	A	Single AA Change	0.048	Damaging
Oxr1	oxidation resistance 1	MGI:2179326	Scon9	chr15	41797517	41859293	14	protein coding gene	41820171	rs46490485	G	A	missense_variant	ENSMUSP00000022918	778	1	CCT G[G/A]G GCT	311	G	E	Single AA Change	0.144	Tolerated
Oxr1	oxidation resistance 1	MGI:2179326	Scon9	chr15	41797517	41859293	14	protein coding gene	41820278	rs31574788	A	C	missense_variant	ENSMUSP00000022918	778	1	AGC [A/C]CA GAA	347	T	P	Single AA Change	0.275	Tolerated
Oxr1	oxidation resistance 1	MGI:2179326	Scon9	chr15	41797517	41859293	14	protein coding gene	41820327	rs31850612	C	T	missense_variant	ENSMUSP00000022918	778	1	AGT T[C/T]A CTG	363	S	L	Single AA Change	0.118	Tolerated
Oxr1	oxidation resistance 1	MGI:2179326	Scon9	chr15	41797517	41859293	15	protein coding gene	41653478	rs33223185	T	G	missense_variant	ENSMUSP00000105926	866	1	AAG [T/G]CC CAG	13	S	A	Single AA Change	0	Damaging
Oxr1	oxidation resistance 1	MGI:2179326	Scon9	chr15	41797517	41859293	15	protein coding gene	41819897	-	T	G	missense_variant	ENSMUSP00000022918	778	1	GTC [T/G]CT GCT	220	S	A	Single AA Change	0.048	Damaging
Oxr1	oxidation resistance 1	MGI:2179326	Scon9	chr15	41797517	41859293	15	protein coding gene	41820171	rs46490485	G	A	missense_variant	ENSMUSP00000022918	778	1	CCT G[G/A]G GCT	311	G	E	Single AA Change	0.144	Tolerated
Oxr1	oxidation resistance 1	MGI:2179326	Scon9	chr15	41797517	41859293	15	protein coding gene	41820278	rs31574788	A	C	missense_variant	ENSMUSP00000022918	778	1	AGC [A/C]CA GAA	347	T	P	Single AA Change	0.275	Tolerated
Oxr1	oxidation resistance 1	MGI:2179326	Scon9	chr15	41797517	41859293	15	protein coding gene	41820327	rs31850612	C	T	missense_variant	ENSMUSP00000022918	778	1	AGT T[C/T]A CTG	363	S	L	Single AA Change	0.118	Tolerated
Oxr1	oxidation resistance 1	MGI:2179326	Scon9	chr15	41831063	41859293	7	protein coding gene	41653478	rs33223185	T	G	missense_variant	ENSMUSP00000105926	866	1	AAG [T/G]CC CAG	13	S	A	Single AA Change	0	Damaging
Oxr1	oxidation resistance 1	MGI:2179326	Scon9	chr15	41831063	41859293	7	protein coding gene	41819897	-	T	G	missense_variant	ENSMUSP00000022918	778	1	GTC [T/G]CT GCT	220	S	A	Single AA Change	0.048	Damaging
Oxr1	oxidation resistance 1	MGI:2179326	Scon9	chr15	41831063	41859293	7	protein coding gene	41820171	rs46490485	G	A	missense_variant	ENSMUSP00000022918	778	1	CCT G[G/A]G GCT	311	G	E	Single AA Change	0.144	Tolerated
Oxr1	oxidation resistance 1	MGI:2179326	Scon9	chr15	41831063	41859293	7	protein coding gene	41820278	rs31574788	A	C	missense_variant	ENSMUSP00000022918	778	1	AGC [A/C]CA GAA	347	T	P	Single AA Change	0.275	Tolerated
Oxr1	oxidation resistance 1	MGI:2179326	Scon9	chr15	41831063	41859293	7	protein coding gene	41820327	rs31850612	C	T	missense_variant	ENSMUSP00000022918	778	1	AGT T[C/T]A CTG	363	S	L	Single AA Change	0.118	Tolerated
Oxr1	oxidation resistance 1	MGI:2179326	Scon9	chr15	41831063	41859293	6	protein coding gene	41653478	rs33223185	T	G	missense_variant	ENSMUSP00000105926	866	1	AAG [T/G]CC CAG	13	S	A	Single AA Change	0	Damaging
Oxr1	oxidation resistance 1	MGI:2179326	Scon9	chr15	41831063	41859293	6	protein coding gene	41819897	-	T	G	missense_variant	ENSMUSP00000022918	778	1	GTC [T/G]CT GCT	220	S	A	Single AA Change	0.048	Damaging
Oxr1	oxidation resistance 1	MGI:2179326	Scon9	chr15	41831063	41859293	6	protein coding gene	41820171	rs46490485	G	A	missense_variant	ENSMUSP00000022918	778	1	CCT G[G/A]G GCT	311	G	E	Single AA Change	0.144	Tolerated
Oxr1	oxidation resistance 1	MGI:2179326	Scon9	chr15	41831063	41859293	6	protein coding gene	41820278	rs31574788	A	C	missense_variant	ENSMUSP00000022918	778	1	AGC [A/C]CA GAA	347	T	P	Single AA Change	0.275	Tolerated
Oxr1	oxidation resistance 1	MGI:2179326	Scon9	chr15	41831063	41859293	6	protein coding gene	41820327	rs31850612	C	T	missense_variant	ENSMUSP00000022918	778	1	AGT T[C/T]A CTG	363	S	L	Single AA Change	0.118	Tolerated
Abra	actin-binding Rho activating protein	MGI:2444891	Scon9	chr15	41865874	41869668	2	protein coding gene
Angpt1	angiopoietin 1	MGI:108448	Scon9	chr15	42426969	42530630	9	protein coding gene	42496251	-	T	C	missense_variant	ENSMUSP00000022921	498	-1	CTT [A/G]TC AGC	262	I	V	Single AA Change	1	Tolerated
Angpt1	angiopoietin 1	MGI:108448	Scon9	chr15	42426969	42676461	9	protein coding gene	42496251	-	T	C	missense_variant	ENSMUSP00000022921	498	-1	CTT [A/G]TC AGC	262	I	V	Single AA Change	1	Tolerated
Angpt1	angiopoietin 1	MGI:108448	Scon9	chr15	42426969	42676461	9	protein coding gene	42496251	-	T	C	missense_variant	ENSMUSP00000022921	498	-1	CTT [A/G]TC AGC	262	I	V	Single AA Change	1	Tolerated
Gm41313	predicted gene, 41313	MGI:5624198	Scon9	chr15	42666066	42666066	2	lncRNA gene
Gm41314	predicted gene, 41314	MGI:5624199	Scon9	chr15	42789365	42789365	4	lncRNA gene
LOC108168227		No associated gene	Scon9	chr15	42895793	42895793	2
LOC108168227		No associated gene	Scon9	chr15	42983278	42983278	2
Gm41315	predicted gene, 41315	MGI:5624200	Scon9	chr15	42950929	42950929	3	lncRNA gene
Gm41315	predicted gene, 41315	MGI:5624200	Scon9	chr15	42950929	42950929	3	lncRNA gene
Rspo2	R-spondin 2	MGI:1922667	Scon9	chr15	43022526	43169824	6	protein coding gene
Rspo2	R-spondin 2	MGI:1922667	Scon9	chr15	43022526	43169824	6	protein coding gene
Rspo2	R-spondin 2	MGI:1922667	Scon9	chr15	43022526	43169824	6	protein coding gene
Rspo2	R-spondin 2	MGI:1922667	Scon9	chr15	43022526	43169824	6	protein coding gene
Rspo2	R-spondin 2	MGI:1922667	Scon9	chr15	43022526	43169824	6	protein coding gene
Rspo2	R-spondin 2	MGI:1922667	Scon9	chr15	43022526	43169824	6	protein coding gene
Eif3e	eukaryotic translation initiation factor 3, subunit E	MGI:99257	Scon9	chr15	43250198	43282692	13	protein coding gene
Gm33743	predicted gene, 33743	MGI:5592902	Scon9	chr15	43377497	43377497	3	lncRNA gene
Gm10373	predicted gene 10373	MGI:3642805	Scon9	chr15	43477036	43477036	3	lincRNA gene
Emc2	ER membrane protein complex subunit 2	MGI:1913986	Scon9	chr15	43477285	43527483	11	protein coding gene
Gm41316	predicted gene, 41316	MGI:5624201	Scon9	chr15	43503063	43503063	5	lncRNA gene
Gm41316	predicted gene, 41316	MGI:5624201	Scon9	chr15	43503063	43503063	3	lncRNA gene
Tmem74	transmembrane protein 74	MGI:2443417	Scon9	chr15	43866727	43867645	2	protein coding gene	43867000	rs32250957	G	A	missense_variant	ENSMUSP00000070748	305	-1	GAA [C/T]GC CTA	216	R	C	Single AA Change	0	Damaging
Tmem74	transmembrane protein 74	MGI:2443417	Scon9	chr15	43868254	43870278	2	protein coding gene	43867000	rs32250957	G	A	missense_variant	ENSMUSP00000070748	305	-1	GAA [C/T]GC CTA	216	R	C	Single AA Change	0	Damaging
Trhr	thyrotropin releasing hormone receptor	MGI:98824	Scon9	chr15	44197085	44200663	3	protein coding gene
Trhr	thyrotropin releasing hormone receptor	MGI:98824	Scon9	chr15	44197085	44229565	3	protein coding gene
Trhr	thyrotropin releasing hormone receptor	MGI:98824	Scon9	chr15	44197085	44233467	4	protein coding gene
Gm33793	predicted gene, 33793	MGI:5592952	Scon9	chr15	44267319	44267319	3	lncRNA gene
Nudcd1	NudC domain containing 1	MGI:1914679	Scon9	chr15	44376393	44427776	10	protein coding gene
Nudcd1	NudC domain containing 1	MGI:1914679	Scon9	chr15	44376393	44427776	10	protein coding gene
Eny2	ENY2 transcription and export complex 2 subunit	MGI:1919286	Scon9	chr15	44429568	44435688	5	protein coding gene
Eny2	ENY2 transcription and export complex 2 subunit	MGI:1919286	Scon9	chr15	44428236	44435688	5	protein coding gene
Pkhd1l1	polycystic kidney and hepatic disease 1-like 1	MGI:2183153	Scon9	chr15	44457552	44568913	62	protein coding gene	44493144	rs33290607	C	T	missense_variant	ENSMUSP00000036988	4247	1	GCT A[C/T]A TAT	335	T	I	Single AA Change	0.237	Tolerated
Pkhd1l1	polycystic kidney and hepatic disease 1-like 1	MGI:2183153	Scon9	chr15	44457552	44568913	62	protein coding gene	44586472	rs32502839	A	C	missense_variant	ENSMUSP00000036988	4247	1	AAA A[A/C]T ACA	3877	N	T	Single AA Change	0.106	Tolerated
Pkhd1l1	polycystic kidney and hepatic disease 1-like 1	MGI:2183153	Scon9	chr15	44601376	44601376	78	protein coding gene	44493144	rs33290607	C	T	missense_variant	ENSMUSP00000036988	4247	1	GCT A[C/T]A TAT	335	T	I	Single AA Change	0.237	Tolerated
Pkhd1l1	polycystic kidney and hepatic disease 1-like 1	MGI:2183153	Scon9	chr15	44601376	44601376	78	protein coding gene	44586472	rs32502839	A	C	missense_variant	ENSMUSP00000036988	4247	1	AAA A[A/C]T ACA	3877	N	T	Single AA Change	0.106	Tolerated
Pkhd1l1	polycystic kidney and hepatic disease 1-like 1	MGI:2183153	Scon9	chr15	44601376	44601376	78	protein coding gene	44493144	rs33290607	C	T	missense_variant	ENSMUSP00000036988	4247	1	GCT A[C/T]A TAT	335	T	I	Single AA Change	0.237	Tolerated
Pkhd1l1	polycystic kidney and hepatic disease 1-like 1	MGI:2183153	Scon9	chr15	44601376	44601376	78	protein coding gene	44586472	rs32502839	A	C	missense_variant	ENSMUSP00000036988	4247	1	AAA A[A/C]T ACA	3877	N	T	Single AA Change	0.106	Tolerated
Pkhd1l1	polycystic kidney and hepatic disease 1-like 1	MGI:2183153	Scon9	chr15	44601376	44601376	79	protein coding gene	44493144	rs33290607	C	T	missense_variant	ENSMUSP00000036988	4247	1	GCT A[C/T]A TAT	335	T	I	Single AA Change	0.237	Tolerated
Pkhd1l1	polycystic kidney and hepatic disease 1-like 1	MGI:2183153	Scon9	chr15	44601376	44601376	79	protein coding gene	44586472	rs32502839	A	C	missense_variant	ENSMUSP00000036988	4247	1	AAA A[A/C]T ACA	3877	N	T	Single AA Change	0.106	Tolerated
Pkhd1l1	polycystic kidney and hepatic disease 1-like 1	MGI:2183153	Scon9	chr15	44601376	44601376	79	protein coding gene	44493144	rs33290607	C	T	missense_variant	ENSMUSP00000036988	4247	1	GCT A[C/T]A TAT	335	T	I	Single AA Change	0.237	Tolerated
Pkhd1l1	polycystic kidney and hepatic disease 1-like 1	MGI:2183153	Scon9	chr15	44601376	44601376	79	protein coding gene	44586472	rs32502839	A	C	missense_variant	ENSMUSP00000036988	4247	1	AAA A[A/C]T ACA	3877	N	T	Single AA Change	0.106	Tolerated
Pkhd1l1	polycystic kidney and hepatic disease 1-like 1	MGI:2183153	Scon9	chr15	44601376	44601376	79	protein coding gene	44493144	rs33290607	C	T	missense_variant	ENSMUSP00000036988	4247	1	GCT A[C/T]A TAT	335	T	I	Single AA Change	0.237	Tolerated
Pkhd1l1	polycystic kidney and hepatic disease 1-like 1	MGI:2183153	Scon9	chr15	44601376	44601376	79	protein coding gene	44586472	rs32502839	A	C	missense_variant	ENSMUSP00000036988	4247	1	AAA A[A/C]T ACA	3877	N	T	Single AA Change	0.106	Tolerated
Pkhd1l1	polycystic kidney and hepatic disease 1-like 1	MGI:2183153	Scon9	chr15	44457552	44601170	78	protein coding gene	44493144	rs33290607	C	T	missense_variant	ENSMUSP00000036988	4247	1	GCT A[C/T]A TAT	335	T	I	Single AA Change	0.237	Tolerated
Pkhd1l1	polycystic kidney and hepatic disease 1-like 1	MGI:2183153	Scon9	chr15	44457552	44601170	78	protein coding gene	44586472	rs32502839	A	C	missense_variant	ENSMUSP00000036988	4247	1	AAA A[A/C]T ACA	3877	N	T	Single AA Change	0.106	Tolerated
Pkhd1l1	polycystic kidney and hepatic disease 1-like 1	MGI:2183153	Scon9	chr15	44601376	44601376	77	protein coding gene	44493144	rs33290607	C	T	missense_variant	ENSMUSP00000036988	4247	1	GCT A[C/T]A TAT	335	T	I	Single AA Change	0.237	Tolerated
Pkhd1l1	polycystic kidney and hepatic disease 1-like 1	MGI:2183153	Scon9	chr15	44601376	44601376	77	protein coding gene	44586472	rs32502839	A	C	missense_variant	ENSMUSP00000036988	4247	1	AAA A[A/C]T ACA	3877	N	T	Single AA Change	0.106	Tolerated
Ebag9	estrogen receptor-binding fragment-associated gene 9	MGI:1859920	Scon9	chr15	44624457	44640422	7	protein coding gene
Ebag9	estrogen receptor-binding fragment-associated gene 9	MGI:1859920	Scon9	chr15	44624457	44640422	7	protein coding gene
Ebag9	estrogen receptor-binding fragment-associated gene 9	MGI:1859920	Scon9	chr15	44624457	44640422	7	protein coding gene
Ebag9	estrogen receptor-binding fragment-associated gene 9	MGI:1859920	Scon9	chr15	44624457	44640422	7	protein coding gene
Sybu	syntabulin (syntaxin-interacting)	MGI:2442392	Scon9	chr15	44672546	44706393	6	protein coding gene	44787794	rs233470786	G	A	missense_variant	ENSMUSP00000087511	793	-1	GGA C[C/T]G GAG	38	P	L	Single AA Change	0.005	Damaging
Sybu	syntabulin (syntaxin-interacting)	MGI:2442392	Scon9	chr15	44672546	44706393	6	protein coding gene	44787720	rs32209513	A	G	missense_variant	ENSMUSP00000087511	793	-1	TGG [T/C]TC CTC	63	F	L	Single AA Change	1	Tolerated
Sybu	syntabulin (syntaxin-interacting)	MGI:2442392	Scon9	chr15	44672546	44706393	6	protein coding gene	44746395	rs31952285	C	G	missense_variant	ENSMUSP00000087511	793	-1	CTG C[G/C]G CCC	159	R	P	Single AA Change	0.003	Damaging
Sybu	syntabulin (syntaxin-interacting)	MGI:2442392	Scon9	chr15	44672546	44677650	5	protein coding gene	44787794	rs233470786	G	A	missense_variant	ENSMUSP00000087511	793	-1	GGA C[C/T]G GAG	38	P	L	Single AA Change	0.005	Damaging
Sybu	syntabulin (syntaxin-interacting)	MGI:2442392	Scon9	chr15	44672546	44677650	5	protein coding gene	44787720	rs32209513	A	G	missense_variant	ENSMUSP00000087511	793	-1	TGG [T/C]TC CTC	63	F	L	Single AA Change	1	Tolerated
Sybu	syntabulin (syntaxin-interacting)	MGI:2442392	Scon9	chr15	44672546	44677650	5	protein coding gene	44746395	rs31952285	C	G	missense_variant	ENSMUSP00000087511	793	-1	CTG C[G/C]G CCC	159	R	P	Single AA Change	0.003	Damaging
Sybu	syntabulin (syntaxin-interacting)	MGI:2442392	Scon9	chr15	44672546	44706393	5	protein coding gene	44787794	rs233470786	G	A	missense_variant	ENSMUSP00000087511	793	-1	GGA C[C/T]G GAG	38	P	L	Single AA Change	0.005	Damaging
Sybu	syntabulin (syntaxin-interacting)	MGI:2442392	Scon9	chr15	44672546	44706393	5	protein coding gene	44787720	rs32209513	A	G	missense_variant	ENSMUSP00000087511	793	-1	TGG [T/C]TC CTC	63	F	L	Single AA Change	1	Tolerated
Sybu	syntabulin (syntaxin-interacting)	MGI:2442392	Scon9	chr15	44672546	44706393	5	protein coding gene	44746395	rs31952285	C	G	missense_variant	ENSMUSP00000087511	793	-1	CTG C[G/C]G CCC	159	R	P	Single AA Change	0.003	Damaging
Sybu	syntabulin (syntaxin-interacting)	MGI:2442392	Scon9	chr15	44672546	44677650	4	protein coding gene	44787794	rs233470786	G	A	missense_variant	ENSMUSP00000087511	793	-1	GGA C[C/T]G GAG	38	P	L	Single AA Change	0.005	Damaging
Sybu	syntabulin (syntaxin-interacting)	MGI:2442392	Scon9	chr15	44672546	44677650	4	protein coding gene	44787720	rs32209513	A	G	missense_variant	ENSMUSP00000087511	793	-1	TGG [T/C]TC CTC	63	F	L	Single AA Change	1	Tolerated
Sybu	syntabulin (syntaxin-interacting)	MGI:2442392	Scon9	chr15	44672546	44677650	4	protein coding gene	44746395	rs31952285	C	G	missense_variant	ENSMUSP00000087511	793	-1	CTG C[G/C]G CCC	159	R	P	Single AA Change	0.003	Damaging
Sybu	syntabulin (syntaxin-interacting)	MGI:2442392	Scon9	chr15	44672546	44718857	7	protein coding gene	44787794	rs233470786	G	A	missense_variant	ENSMUSP00000087511	793	-1	GGA C[C/T]G GAG	38	P	L	Single AA Change	0.005	Damaging
Sybu	syntabulin (syntaxin-interacting)	MGI:2442392	Scon9	chr15	44672546	44718857	7	protein coding gene	44787720	rs32209513	A	G	missense_variant	ENSMUSP00000087511	793	-1	TGG [T/C]TC CTC	63	F	L	Single AA Change	1	Tolerated
Sybu	syntabulin (syntaxin-interacting)	MGI:2442392	Scon9	chr15	44672546	44718857	7	protein coding gene	44746395	rs31952285	C	G	missense_variant	ENSMUSP00000087511	793	-1	CTG C[G/C]G CCC	159	R	P	Single AA Change	0.003	Damaging
Sybu	syntabulin (syntaxin-interacting)	MGI:2442392	Scon9	chr15	44672546	44718857	7	protein coding gene	44787794	rs233470786	G	A	missense_variant	ENSMUSP00000087511	793	-1	GGA C[C/T]G GAG	38	P	L	Single AA Change	0.005	Damaging
Sybu	syntabulin (syntaxin-interacting)	MGI:2442392	Scon9	chr15	44672546	44718857	7	protein coding gene	44787720	rs32209513	A	G	missense_variant	ENSMUSP00000087511	793	-1	TGG [T/C]TC CTC	63	F	L	Single AA Change	1	Tolerated
Sybu	syntabulin (syntaxin-interacting)	MGI:2442392	Scon9	chr15	44672546	44718857	7	protein coding gene	44746395	rs31952285	C	G	missense_variant	ENSMUSP00000087511	793	-1	CTG C[G/C]G CCC	159	R	P	Single AA Change	0.003	Damaging
Sybu	syntabulin (syntaxin-interacting)	MGI:2442392	Scon9	chr15	44672546	44748332	7	protein coding gene	44787794	rs233470786	G	A	missense_variant	ENSMUSP00000087511	793	-1	GGA C[C/T]G GAG	38	P	L	Single AA Change	0.005	Damaging
Sybu	syntabulin (syntaxin-interacting)	MGI:2442392	Scon9	chr15	44672546	44748332	7	protein coding gene	44787720	rs32209513	A	G	missense_variant	ENSMUSP00000087511	793	-1	TGG [T/C]TC CTC	63	F	L	Single AA Change	1	Tolerated
Sybu	syntabulin (syntaxin-interacting)	MGI:2442392	Scon9	chr15	44672546	44748332	7	protein coding gene	44746395	rs31952285	C	G	missense_variant	ENSMUSP00000087511	793	-1	CTG C[G/C]G CCC	159	R	P	Single AA Change	0.003	Damaging
Sybu	syntabulin (syntaxin-interacting)	MGI:2442392	Scon9	chr15	44672546	44748332	9	protein coding gene	44787794	rs233470786	G	A	missense_variant	ENSMUSP00000087511	793	-1	GGA C[C/T]G GAG	38	P	L	Single AA Change	0.005	Damaging
Sybu	syntabulin (syntaxin-interacting)	MGI:2442392	Scon9	chr15	44672546	44748332	9	protein coding gene	44787720	rs32209513	A	G	missense_variant	ENSMUSP00000087511	793	-1	TGG [T/C]TC CTC	63	F	L	Single AA Change	1	Tolerated
Sybu	syntabulin (syntaxin-interacting)	MGI:2442392	Scon9	chr15	44672546	44748332	9	protein coding gene	44746395	rs31952285	C	G	missense_variant	ENSMUSP00000087511	793	-1	CTG C[G/C]G CCC	159	R	P	Single AA Change	0.003	Damaging
Sybu	syntabulin (syntaxin-interacting)	MGI:2442392	Scon9	chr15	44672546	44748332	8	protein coding gene	44787794	rs233470786	G	A	missense_variant	ENSMUSP00000087511	793	-1	GGA C[C/T]G GAG	38	P	L	Single AA Change	0.005	Damaging
Sybu	syntabulin (syntaxin-interacting)	MGI:2442392	Scon9	chr15	44672546	44748332	8	protein coding gene	44787720	rs32209513	A	G	missense_variant	ENSMUSP00000087511	793	-1	TGG [T/C]TC CTC	63	F	L	Single AA Change	1	Tolerated
Sybu	syntabulin (syntaxin-interacting)	MGI:2442392	Scon9	chr15	44672546	44748332	8	protein coding gene	44746395	rs31952285	C	G	missense_variant	ENSMUSP00000087511	793	-1	CTG C[G/C]G CCC	159	R	P	Single AA Change	0.003	Damaging
Sybu	syntabulin (syntaxin-interacting)	MGI:2442392	Scon9	chr15	44672546	44748332	9	protein coding gene	44787794	rs233470786	G	A	missense_variant	ENSMUSP00000087511	793	-1	GGA C[C/T]G GAG	38	P	L	Single AA Change	0.005	Damaging
Sybu	syntabulin (syntaxin-interacting)	MGI:2442392	Scon9	chr15	44672546	44748332	9	protein coding gene	44787720	rs32209513	A	G	missense_variant	ENSMUSP00000087511	793	-1	TGG [T/C]TC CTC	63	F	L	Single AA Change	1	Tolerated
Sybu	syntabulin (syntaxin-interacting)	MGI:2442392	Scon9	chr15	44672546	44748332	9	protein coding gene	44746395	rs31952285	C	G	missense_variant	ENSMUSP00000087511	793	-1	CTG C[G/C]G CCC	159	R	P	Single AA Change	0.003	Damaging
Sybu	syntabulin (syntaxin-interacting)	MGI:2442392	Scon9	chr15	44672546	44748332	8	protein coding gene	44787794	rs233470786	G	A	missense_variant	ENSMUSP00000087511	793	-1	GGA C[C/T]G GAG	38	P	L	Single AA Change	0.005	Damaging
Sybu	syntabulin (syntaxin-interacting)	MGI:2442392	Scon9	chr15	44672546	44748332	8	protein coding gene	44787720	rs32209513	A	G	missense_variant	ENSMUSP00000087511	793	-1	TGG [T/C]TC CTC	63	F	L	Single AA Change	1	Tolerated
Sybu	syntabulin (syntaxin-interacting)	MGI:2442392	Scon9	chr15	44672546	44748332	8	protein coding gene	44746395	rs31952285	C	G	missense_variant	ENSMUSP00000087511	793	-1	CTG C[G/C]G CCC	159	R	P	Single AA Change	0.003	Damaging
Sybu	syntabulin (syntaxin-interacting)	MGI:2442392	Scon9	chr15	44672546	44787613	8	protein coding gene	44787794	rs233470786	G	A	missense_variant	ENSMUSP00000087511	793	-1	GGA C[C/T]G GAG	38	P	L	Single AA Change	0.005	Damaging
Sybu	syntabulin (syntaxin-interacting)	MGI:2442392	Scon9	chr15	44672546	44787613	8	protein coding gene	44787720	rs32209513	A	G	missense_variant	ENSMUSP00000087511	793	-1	TGG [T/C]TC CTC	63	F	L	Single AA Change	1	Tolerated
Sybu	syntabulin (syntaxin-interacting)	MGI:2442392	Scon9	chr15	44672546	44787613	8	protein coding gene	44746395	rs31952285	C	G	missense_variant	ENSMUSP00000087511	793	-1	CTG C[G/C]G CCC	159	R	P	Single AA Change	0.003	Damaging
Sybu	syntabulin (syntaxin-interacting)	MGI:2442392	Scon9	chr15	44672546	44787613	7	protein coding gene	44787794	rs233470786	G	A	missense_variant	ENSMUSP00000087511	793	-1	GGA C[C/T]G GAG	38	P	L	Single AA Change	0.005	Damaging
Sybu	syntabulin (syntaxin-interacting)	MGI:2442392	Scon9	chr15	44672546	44787613	7	protein coding gene	44787720	rs32209513	A	G	missense_variant	ENSMUSP00000087511	793	-1	TGG [T/C]TC CTC	63	F	L	Single AA Change	1	Tolerated
Sybu	syntabulin (syntaxin-interacting)	MGI:2442392	Scon9	chr15	44672546	44787613	7	protein coding gene	44746395	rs31952285	C	G	missense_variant	ENSMUSP00000087511	793	-1	CTG C[G/C]G CCC	159	R	P	Single AA Change	0.003	Damaging
Sybu	syntabulin (syntaxin-interacting)	MGI:2442392	Scon9	chr15	44672546	44787906	8	protein coding gene	44787794	rs233470786	G	A	missense_variant	ENSMUSP00000087511	793	-1	GGA C[C/T]G GAG	38	P	L	Single AA Change	0.005	Damaging
Sybu	syntabulin (syntaxin-interacting)	MGI:2442392	Scon9	chr15	44672546	44787906	8	protein coding gene	44787720	rs32209513	A	G	missense_variant	ENSMUSP00000087511	793	-1	TGG [T/C]TC CTC	63	F	L	Single AA Change	1	Tolerated
Sybu	syntabulin (syntaxin-interacting)	MGI:2442392	Scon9	chr15	44672546	44787906	8	protein coding gene	44746395	rs31952285	C	G	missense_variant	ENSMUSP00000087511	793	-1	CTG C[G/C]G CCC	159	R	P	Single AA Change	0.003	Damaging
Sybu	syntabulin (syntaxin-interacting)	MGI:2442392	Scon9	chr15	44672546	44787613	6	protein coding gene	44787794	rs233470786	G	A	missense_variant	ENSMUSP00000087511	793	-1	GGA C[C/T]G GAG	38	P	L	Single AA Change	0.005	Damaging
Sybu	syntabulin (syntaxin-interacting)	MGI:2442392	Scon9	chr15	44672546	44787613	6	protein coding gene	44787720	rs32209513	A	G	missense_variant	ENSMUSP00000087511	793	-1	TGG [T/C]TC CTC	63	F	L	Single AA Change	1	Tolerated
Sybu	syntabulin (syntaxin-interacting)	MGI:2442392	Scon9	chr15	44672546	44787613	6	protein coding gene	44746395	rs31952285	C	G	missense_variant	ENSMUSP00000087511	793	-1	CTG C[G/C]G CCC	159	R	P	Single AA Change	0.003	Damaging
Sybu	syntabulin (syntaxin-interacting)	MGI:2442392	Scon9	chr15	44672546	44787906	8	protein coding gene	44787794	rs233470786	G	A	missense_variant	ENSMUSP00000087511	793	-1	GGA C[C/T]G GAG	38	P	L	Single AA Change	0.005	Damaging
Sybu	syntabulin (syntaxin-interacting)	MGI:2442392	Scon9	chr15	44672546	44787906	8	protein coding gene	44787720	rs32209513	A	G	missense_variant	ENSMUSP00000087511	793	-1	TGG [T/C]TC CTC	63	F	L	Single AA Change	1	Tolerated
Sybu	syntabulin (syntaxin-interacting)	MGI:2442392	Scon9	chr15	44672546	44787906	8	protein coding gene	44746395	rs31952285	C	G	missense_variant	ENSMUSP00000087511	793	-1	CTG C[G/C]G CCC	159	R	P	Single AA Change	0.003	Damaging
Sybu	syntabulin (syntaxin-interacting)	MGI:2442392	Scon9	chr15	44672546	44787906	9	protein coding gene	44787794	rs233470786	G	A	missense_variant	ENSMUSP00000087511	793	-1	GGA C[C/T]G GAG	38	P	L	Single AA Change	0.005	Damaging
Sybu	syntabulin (syntaxin-interacting)	MGI:2442392	Scon9	chr15	44672546	44787906	9	protein coding gene	44787720	rs32209513	A	G	missense_variant	ENSMUSP00000087511	793	-1	TGG [T/C]TC CTC	63	F	L	Single AA Change	1	Tolerated
Sybu	syntabulin (syntaxin-interacting)	MGI:2442392	Scon9	chr15	44672546	44787906	9	protein coding gene	44746395	rs31952285	C	G	missense_variant	ENSMUSP00000087511	793	-1	CTG C[G/C]G CCC	159	R	P	Single AA Change	0.003	Damaging
Sybu	syntabulin (syntaxin-interacting)	MGI:2442392	Scon9	chr15	44672546	44787906	9	protein coding gene	44787794	rs233470786	G	A	missense_variant	ENSMUSP00000087511	793	-1	GGA C[C/T]G GAG	38	P	L	Single AA Change	0.005	Damaging
Sybu	syntabulin (syntaxin-interacting)	MGI:2442392	Scon9	chr15	44672546	44787906	9	protein coding gene	44787720	rs32209513	A	G	missense_variant	ENSMUSP00000087511	793	-1	TGG [T/C]TC CTC	63	F	L	Single AA Change	1	Tolerated
Sybu	syntabulin (syntaxin-interacting)	MGI:2442392	Scon9	chr15	44672546	44787906	9	protein coding gene	44746395	rs31952285	C	G	missense_variant	ENSMUSP00000087511	793	-1	CTG C[G/C]G CCC	159	R	P	Single AA Change	0.003	Damaging
Gm33908	predicted gene, 33908	MGI:5593067	Scon9	chr15	44752079	44752079	3	lncRNA gene
Gm33908	predicted gene, 33908	MGI:5593067	Scon9	chr15	44752079	44752079	3	lncRNA gene
Gm33908	predicted gene, 33908	MGI:5593067	Scon9	chr15	44752079	44752079	3	lncRNA gene
Gm33908	predicted gene, 33908	MGI:5593067	Scon9	chr15	44752079	44752079	3	lncRNA gene
2310069G16Rik	RIKEN cDNA 2310069G16 gene	MGI:1916909	Scon9	chr15	44805829	44805829	3	lincRNA gene
Gm33852	predicted gene, 33852	MGI:5593011	Scon9	chr15	44837382	44837382	2	lncRNA gene
Gm33852	predicted gene, 33852	MGI:5593011	Scon9	chr15	44837390	44837390	3	lncRNA gene
Gm33852	predicted gene, 33852	MGI:5593011	Scon9	chr15	44837390	44837390	3	lncRNA gene
A930017M01Rik	RIKEN cDNA A930017M01 gene	MGI:2685151	Scon9	chr15	44884743	44884743	1	pseudogene
Kcnv1	potassium channel, subfamily V, member 1	MGI:1914748	Scon9	chr15	45108973	45113202	3	protein coding gene	45109081	rs13482546	C	T	missense_variant	ENSMUSP00000022967	503	-1	AGT [G/A]TT AAC	469	V	I	Single AA Change	0.5	Tolerated
Kcnv1	potassium channel, subfamily V, member 1	MGI:1914748	Scon9	chr15	45108973	45114640	4	protein coding gene	45109081	rs13482546	C	T	missense_variant	ENSMUSP00000022967	503	-1	AGT [G/A]TT AAC	469	V	I	Single AA Change	0.5	Tolerated
Kcnv1	potassium channel, subfamily V, member 1	MGI:1914748	Scon9	chr15	45108973	45114640	3	protein coding gene	45109081	rs13482546	C	T	missense_variant	ENSMUSP00000022967	503	-1	AGT [G/A]TT AAC	469	V	I	Single AA Change	0.5	Tolerated
Gm41317	predicted gene, 41317	MGI:5624202	Scon9	chr15	46324786	46324786	3	lncRNA gene
1700022A22Rik	RIKEN cDNA 1700022A22 gene	MGI:1922807	Scon9	chr15	46373899	46373899	4	lincRNA gene
4930523O13Rik	RIKEN cDNA 4930523O13 gene	MGI:1921976	Scon9	chr15	46496179	46496179	9	lincRNA gene
4930548G14Rik	RIKEN cDNA 4930548G14 gene	MGI:1922531	Scon9	chr15	46639858	46639858	4	lincRNA gene	46625648	rs31914612	T	C	missense_variant	ENSMUSP00000059189	105	1	AAA [T/C]CA ATA	65	S	P	Single AA Change		NA
Csmd3	CUB and Sushi multiple domains 3	MGI:2386403	Scon9	chr15	47582450	48791904	71	protein coding gene
Csmd3	CUB and Sushi multiple domains 3	MGI:2386403	Scon9	chr15	47582450	48255011	62	protein coding gene
Csmd3	CUB and Sushi multiple domains 3	MGI:2386403	Scon9	chr15	47582450	48791904	69	protein coding gene
Csmd3	CUB and Sushi multiple domains 3	MGI:2386403	Scon9	chr15	47582450	48791904	70	protein coding gene
Csmd3	CUB and Sushi multiple domains 3	MGI:2386403	Scon9	chr15	47582450	48791904	69	protein coding gene
Csmd3	CUB and Sushi multiple domains 3	MGI:2386403	Scon9	chr15	47582450	48791904	70	protein coding gene
Csmd3	CUB and Sushi multiple domains 3	MGI:2386403	Scon9	chr15	48792197	48792197	56	protein coding gene
Csmd3	CUB and Sushi multiple domains 3	MGI:2386403	Scon9	chr15	47645566	48791904	55	protein coding gene
Csmd3	CUB and Sushi multiple domains 3	MGI:2386403	Scon9	chr15	47669182	48791904	49	protein coding gene
Gm34336	predicted gene, 34336	MGI:5593495	Scon9	chr15	48796879	48796879	3	lncRNA gene
Gm41318	predicted gene, 41318	MGI:5624203	Scon9	chr15	49203161	49203161	3	lincRNA gene
Trps1	transcriptional repressor GATA binding 1	MGI:1927616	Scon9	chr15	50660674	50846940	7	protein coding gene	50822329	rs32398060	C	G	missense_variant	ENSMUSP00000077089	1281	-1	GGG [G/C]TC TTG	813	V	L	Single AA Change	1	Tolerated
Trps1	transcriptional repressor GATA binding 1	MGI:1927616	Scon9	chr15	50660674	50888951	6	protein coding gene	50822329	rs32398060	C	G	missense_variant	ENSMUSP00000077089	1281	-1	GGG [G/C]TC TTG	813	V	L	Single AA Change	1	Tolerated
Trps1	transcriptional repressor GATA binding 1	MGI:1927616	Scon9	chr15	50660674	50888951	8	protein coding gene	50822329	rs32398060	C	G	missense_variant	ENSMUSP00000077089	1281	-1	GGG [G/C]TC TTG	813	V	L	Single AA Change	1	Tolerated
Trps1	transcriptional repressor GATA binding 1	MGI:1927616	Scon9	chr15	50660674	50888951	7	protein coding gene	50822329	rs32398060	C	G	missense_variant	ENSMUSP00000077089	1281	-1	GGG [G/C]TC TTG	813	V	L	Single AA Change	1	Tolerated
Trps1	transcriptional repressor GATA binding 1	MGI:1927616	Scon9	chr15	50660674	50888951	7	protein coding gene	50822329	rs32398060	C	G	missense_variant	ENSMUSP00000077089	1281	-1	GGG [G/C]TC TTG	813	V	L	Single AA Change	1	Tolerated
Trps1	transcriptional repressor GATA binding 1	MGI:1927616	Scon9	chr15	50660674	50846940	8	protein coding gene	50822329	rs32398060	C	G	missense_variant	ENSMUSP00000077089	1281	-1	GGG [G/C]TC TTG	813	V	L	Single AA Change	1	Tolerated
Trps1	transcriptional repressor GATA binding 1	MGI:1927616	Scon9	chr15	50660674	50846940	7	protein coding gene	50822329	rs32398060	C	G	missense_variant	ENSMUSP00000077089	1281	-1	GGG [G/C]TC TTG	813	V	L	Single AA Change	1	Tolerated
Trps1	transcriptional repressor GATA binding 1	MGI:1927616	Scon9	chr15	50660674	50846940	6	protein coding gene	50822329	rs32398060	C	G	missense_variant	ENSMUSP00000077089	1281	-1	GGG [G/C]TC TTG	813	V	L	Single AA Change	1	Tolerated
Trps1	transcriptional repressor GATA binding 1	MGI:1927616	Scon9	chr15	50660674	50846940	7	protein coding gene	50822329	rs32398060	C	G	missense_variant	ENSMUSP00000077089	1281	-1	GGG [G/C]TC TTG	813	V	L	Single AA Change	1	Tolerated
Mir1907	microRNA 1907	MGI:3811422	Scon9	chr15	50889114	50889114	1	miRNA gene
Gm34446	predicted gene, 34446	MGI:5593605	Scon9	chr15	51090331	51090331	3	lncRNA gene
Gm19303	predicted gene, 19303	MGI:5011488	Scon9	chr15	51395610	51395610	6	lincRNA gene
Gm34503	predicted gene, 34503	MGI:5593662	Scon9	chr15	51591810	51591810	3	lncRNA gene
Gm34562	predicted gene, 34562	MGI:5593721	Scon9	chr15	51629611	51629611	3	lincRNA gene
Gm34562	predicted gene, 34562	MGI:5593721	Scon9	chr15	51652651	51652651	5	lincRNA gene
Gm34562	predicted gene, 34562	MGI:5593721	Scon9	chr15	51652651	51652651	4	lincRNA gene
Gm41320	predicted gene, 41320	MGI:5624205	Scon9	chr15	51775037	51775037	2	lncRNA gene
Eif3h	eukaryotic translation initiation factor 3, subunit H	MGI:1915385	Scon9	chr15	51786727	51865457	8	protein coding gene
Utp23	UTP23 small subunit processome component	MGI:1925831	Scon9	chr15	51877522	51882537	3	protein coding gene
Gm34678	predicted gene, 34678	MGI:5593837	Scon9	chr15	51897039	51897039	7	antisense lncRNA gene
Gm34678	predicted gene, 34678	MGI:5593837	Scon9	chr15	51918455	51918455	7	antisense lncRNA gene
Gm34678	predicted gene, 34678	MGI:5593837	Scon9	chr15	51897039	51897039	5	antisense lncRNA gene
Rad21	RAD21 cohesin complex component	MGI:108016	Scon9	chr15	51964055	51982672	14	protein coding gene	51969961	-	A	G	missense_variant	ENSMUSP00000022927	635	-1	TTC T[T/C]T TTA	374	F	S	Single AA Change	1	Tolerated
Rad21	RAD21 cohesin complex component	MGI:108016	Scon9	chr15	51964055	51982672	14	protein coding gene	51969961	-	A	G	missense_variant	ENSMUSP00000022927	635	-1	TTC T[T/C]T TTA	374	F	S	Single AA Change	1	Tolerated
Rad21	RAD21 cohesin complex component	MGI:108016	Scon9	chr15	51964055	51982672	14	protein coding gene	51969961	-	A	G	missense_variant	ENSMUSP00000022927	635	-1	TTC T[T/C]T TTA	374	F	S	Single AA Change	1	Tolerated
Aard	alanine and arginine rich domain containing protein	MGI:2181621	Scon9	chr15	52040182	52044954	2	protein coding gene
Slc30a8	solute carrier family 30 (zinc transporter), member 8	MGI:2442682	Scon9	chr15	52295885	52335264	8	protein coding gene
Gm41321	predicted gene, 41321	MGI:5624206	Scon9	chr15	52443971	52443971	3	lncRNA gene
Gm41322	predicted gene, 41322	MGI:5624207	Scon9	chr15	52449743	52449743	2	lincRNA gene
Gm41322	predicted gene, 41322	MGI:5624207	Scon9	chr15	52449743	52449743	3	lincRNA gene
Gm41322	predicted gene, 41322	MGI:5624207	Scon9	chr15	52449743	52449743	3	lincRNA gene
Med30	mediator complex subunit 30	MGI:1917040	Scon9	chr15	52712509	52730162	4	protein coding gene
Gm41323	predicted gene, 41323	MGI:5624208	Scon9	chr15	52933559	52933559	4	lncRNA gene
Gm34794	predicted gene, 34794	MGI:5593953	Scon9	chr15	52786250	52786250	3	lincRNA gene
Ext1	exostoses (multiple) 1	MGI:894663	Scon9	chr15	53068663	53345363	11	protein coding gene
Samd12	sterile alpha motif domain containing 12	MGI:2444518	Scon9	chr15	53399221	53902381	5	protein coding gene	53860135	rs49757907	T	C	missense_variant	ENSMUSP00000077741	161	-1	CCC A[A/G]G AGA	54	K	R	Single AA Change	0.479	Tolerated
Samd12	sterile alpha motif domain containing 12	MGI:2444518	Scon9	chr15	53462193	53902381	6	protein coding gene	53860135	rs49757907	T	C	missense_variant	ENSMUSP00000077741	161	-1	CCC A[A/G]G AGA	54	K	R	Single AA Change	0.479	Tolerated
Samd12	sterile alpha motif domain containing 12	MGI:2444518	Scon9	chr15	53462193	53902381	5	protein coding gene	53860135	rs49757907	T	C	missense_variant	ENSMUSP00000077741	161	-1	CCC A[A/G]G AGA	54	K	R	Single AA Change	0.479	Tolerated
Samd12	sterile alpha motif domain containing 12	MGI:2444518	Scon9	chr15	53462193	53902381	6	protein coding gene	53860135	rs49757907	T	C	missense_variant	ENSMUSP00000077741	161	-1	CCC A[A/G]G AGA	54	K	R	Single AA Change	0.479	Tolerated
Samd12	sterile alpha motif domain containing 12	MGI:2444518	Scon9	chr15	53657520	53902381	6	protein coding gene	53860135	rs49757907	T	C	missense_variant	ENSMUSP00000077741	161	-1	CCC A[A/G]G AGA	54	K	R	Single AA Change	0.479	Tolerated
Samd12	sterile alpha motif domain containing 12	MGI:2444518	Scon9	chr15	53462193	53902381	5	protein coding gene	53860135	rs49757907	T	C	missense_variant	ENSMUSP00000077741	161	-1	CCC A[A/G]G AGA	54	K	R	Single AA Change	0.479	Tolerated
Mir28c	microRNA 28c	MGI:4950386	Scon9	chr15	53614279	53614279	1	miRNA gene
Samd12	sterile alpha motif domain containing 12	MGI:2444518	Scon9	chr15	53718748	53902381	4	protein coding gene	53860135	rs49757907	T	C	missense_variant	ENSMUSP00000077741	161	-1	CCC A[A/G]G AGA	54	K	R	Single AA Change	0.479	Tolerated
Samd12	sterile alpha motif domain containing 12	MGI:2444518	Scon9	chr15	53858849	53902381	3	protein coding gene	53860135	rs49757907	T	C	missense_variant	ENSMUSP00000077741	161	-1	CCC A[A/G]G AGA	54	K	R	Single AA Change	0.479	Tolerated
Tnfrsf11b	tumor necrosis factor receptor superfamily, member 11b (osteoprotegerin)	MGI:109587	Scon9	chr15	54251993	54278247	5	protein coding gene	54252313	-	A	C	missense_variant	ENSMUSP00000078705	401	-1	CTT C[T/G]T GCC	296	L	R	Single AA Change	1	Tolerated
Tnfrsf11b	tumor necrosis factor receptor superfamily, member 11b (osteoprotegerin)	MGI:109587	Scon9	chr15	54251993	54278247	5	protein coding gene	54252338	rs32100171	A	C	missense_variant	ENSMUSP00000078705	401	-1	CAC [T/G]CG AAC	288	S	A	Single AA Change	1	Tolerated
Tnfrsf11b	tumor necrosis factor receptor superfamily, member 11b (osteoprotegerin)	MGI:109587	Scon9	chr15	54251993	54278247	5	protein coding gene	54256095	rs51638693	A	C	missense_variant	ENSMUSP00000078705	401	-1	TGT A[T/G]A AAA	161	I	R	Single AA Change	1	Tolerated
Tnfrsf11b	tumor necrosis factor receptor superfamily, member 11b (osteoprotegerin)	MGI:109587	Scon9	chr15	54251993	54278247	5	protein coding gene	54256164	rs33484516	C	T	missense_variant	ENSMUSP00000078705	401	-1	GAG C[G/A]A AAC	138	R	Q	Single AA Change	0.482	Tolerated
Colec10	collectin sub-family member 10	MGI:3606482	Scon9	chr15	54410777	54462609	6	protein coding gene
Colec10	collectin sub-family member 10	MGI:3606482	Scon9	chr15	54439182	54462609	7	protein coding gene
Colec10	collectin sub-family member 10	MGI:3606482	Scon9	chr15	54439182	54462609	7	protein coding gene
Mal2	mal, T cell differentiation protein 2	MGI:2146021	Scon9	chr15	54571508	54600742	4	protein coding gene
Nov	ribosomal protein L10	MGI:105943	Scon9	chr15	54745971	54752505	5	protein coding gene
Nov	plexin A1	MGI:107685	Scon9	chr15	54745971	54752505	5	protein coding gene
Nov	nephroblastoma overexpressed gene	MGI:109185	Scon9	chr15	54745971	54752505	5	protein coding gene
Enpp2	ectonucleotide pyrophosphatase/phosphodiesterase 2	MGI:1321390	Scon9	chr15	54839365	54919961	26	protein coding gene	54845847	rs6411953	T	C	missense_variant	ENSMUSP00000036180	862	-1	TAC [A/G]AT GGC	743	N	D	Single AA Change	1	Tolerated
Enpp2	ectonucleotide pyrophosphatase/phosphodiesterase 2	MGI:1321390	Scon9	chr15	54839365	54919961	26	protein coding gene	54845847	rs6411953	T	C	missense_variant	ENSMUSP00000036180	862	-1	TAC [A/G]AT GGC	743	N	D	Single AA Change	1	Tolerated
Enpp2	ectonucleotide pyrophosphatase/phosphodiesterase 2	MGI:1321390	Scon9	chr15	54839365	54919961	26	protein coding gene	54845847	rs6411953	T	C	missense_variant	ENSMUSP00000036180	862	-1	TAC [A/G]AT GGC	743	N	D	Single AA Change	1	Tolerated
Enpp2	ectonucleotide pyrophosphatase/phosphodiesterase 2	MGI:1321390	Scon9	chr15	54839365	54919961	25	protein coding gene	54845847	rs6411953	T	C	missense_variant	ENSMUSP00000036180	862	-1	TAC [A/G]AT GGC	743	N	D	Single AA Change	1	Tolerated
Enpp2	ectonucleotide pyrophosphatase/phosphodiesterase 2	MGI:1321390	Scon9	chr15	54839365	54877811	16	protein coding gene	54845847	rs6411953	T	C	missense_variant	ENSMUSP00000036180	862	-1	TAC [A/G]AT GGC	743	N	D	Single AA Change	1	Tolerated
Enpp2	ectonucleotide pyrophosphatase/phosphodiesterase 2	MGI:1321390	Scon9	chr15	54839365	54919961	26	protein coding gene	54845847	rs6411953	T	C	missense_variant	ENSMUSP00000036180	862	-1	TAC [A/G]AT GGC	743	N	D	Single AA Change	1	Tolerated
Enpp2	ectonucleotide pyrophosphatase/phosphodiesterase 2	MGI:1321390	Scon9	chr15	54839365	54919961	25	protein coding gene	54845847	rs6411953	T	C	missense_variant	ENSMUSP00000036180	862	-1	TAC [A/G]AT GGC	743	N	D	Single AA Change	1	Tolerated
Enpp2	ectonucleotide pyrophosphatase/phosphodiesterase 2	MGI:1321390	Scon9	chr15	54839508	54919961	24	protein coding gene	54845847	rs6411953	T	C	missense_variant	ENSMUSP00000036180	862	-1	TAC [A/G]AT GGC	743	N	D	Single AA Change	1	Tolerated
Enpp2	ectonucleotide pyrophosphatase/phosphodiesterase 2	MGI:1321390	Scon9	chr15	54839365	54952766	26	protein coding gene	54845847	rs6411953	T	C	missense_variant	ENSMUSP00000036180	862	-1	TAC [A/G]AT GGC	743	N	D	Single AA Change	1	Tolerated
Enpp2	ectonucleotide pyrophosphatase/phosphodiesterase 2	MGI:1321390	Scon9	chr15	54839508	54952766	25	protein coding gene	54845847	rs6411953	T	C	missense_variant	ENSMUSP00000036180	862	-1	TAC [A/G]AT GGC	743	N	D	Single AA Change	1	Tolerated
Enpp2	ectonucleotide pyrophosphatase/phosphodiesterase 2	MGI:1321390	Scon9	chr15	54839508	54952766	24	protein coding gene	54845847	rs6411953	T	C	missense_variant	ENSMUSP00000036180	862	-1	TAC [A/G]AT GGC	743	N	D	Single AA Change	1	Tolerated
Enpp2	ectonucleotide pyrophosphatase/phosphodiesterase 2	MGI:1321390	Scon9	chr15	54839365	54952766	26	protein coding gene	54845847	rs6411953	T	C	missense_variant	ENSMUSP00000036180	862	-1	TAC [A/G]AT GGC	743	N	D	Single AA Change	1	Tolerated
Enpp2	ectonucleotide pyrophosphatase/phosphodiesterase 2	MGI:1321390	Scon9	chr15	54839365	54952766	25	protein coding gene	54845847	rs6411953	T	C	missense_variant	ENSMUSP00000036180	862	-1	TAC [A/G]AT GGC	743	N	D	Single AA Change	1	Tolerated
Enpp2	ectonucleotide pyrophosphatase/phosphodiesterase 2	MGI:1321390	Scon9	chr15	54839508	54952766	24	protein coding gene	54845847	rs6411953	T	C	missense_variant	ENSMUSP00000036180	862	-1	TAC [A/G]AT GGC	743	N	D	Single AA Change	1	Tolerated
Enpp2	ectonucleotide pyrophosphatase/phosphodiesterase 2	MGI:1321390	Scon9	chr15	54839365	54952766	25	protein coding gene	54845847	rs6411953	T	C	missense_variant	ENSMUSP00000036180	862	-1	TAC [A/G]AT GGC	743	N	D	Single AA Change	1	Tolerated
Gm26684	predicted gene, 26684	MGI:5477178	Scon9	chr15	54970705	54970705	3	bidirectional promoter lncRNA gene
Gm26684	predicted gene, 26684	MGI:5477178	Scon9	chr15	54970705	54970705	6	bidirectional promoter lncRNA gene
Gm26684	predicted gene, 26684	MGI:5477178	Scon9	chr15	54970705	54970705	5	bidirectional promoter lncRNA gene
Gm26684	predicted gene, 26684	MGI:5477178	Scon9	chr15	54970705	54970705	4	bidirectional promoter lncRNA gene
Gm26684	predicted gene, 26684	MGI:5477178	Scon9	chr15	54970705	54970705	4	bidirectional promoter lncRNA gene
Gm26684	predicted gene, 26684	MGI:5477178	Scon9	chr15	54970705	54970705	5	bidirectional promoter lncRNA gene
Gm2491	predicted gene 2491	MGI:3780658	Scon9	chr15	54984337	54984337	3	unclassified gene
Gm2491	predicted gene 2491	MGI:3780658	Scon9	chr15	54986891	54986891	3	unclassified gene
Gm2491	predicted gene 2491	MGI:3780658	Scon9	chr15	54986891	54986891	4	unclassified gene
Gm2491	predicted gene 2491	MGI:3780658	Scon9	chr15	54986891	54986891	3	unclassified gene
Taf2	TATA-box binding protein associated factor 2	MGI:2443028	Scon9	chr15	55016341	55071929	26	protein coding gene
Taf2	TATA-box binding protein associated factor 2	MGI:2443028	Scon9	chr15	55016092	55071929	27	protein coding gene
Taf2	TATA-box binding protein associated factor 2	MGI:2443028	Scon9	chr15	55072193	55072193	26	protein coding gene
Taf2	TATA-box binding protein associated factor 2	MGI:2443028	Scon9	chr15	55072193	55072193	27	protein coding gene
Taf2	TATA-box binding protein associated factor 2	MGI:2443028	Scon9	chr15	55072193	55072193	26	protein coding gene
Taf2	TATA-box binding protein associated factor 2	MGI:2443028	Scon9	chr15	55016092	55071929	27	protein coding gene
Dscc1	DNA replication and sister chromatid cohesion 1	MGI:1919357	Scon9	chr15	55076156	55090626	10	protein coding gene
Dscc1	DNA replication and sister chromatid cohesion 1	MGI:1919357	Scon9	chr15	55076156	55090425	9	protein coding gene
Gm41325	predicted gene, 41325	MGI:5624210	Scon9	chr15	55098020	55098020	3	antisense lncRNA gene
Gm9920	predicted gene 9920	MGI:3642228	Scon9	chr15	55113582	55113582	5	protein coding gene
Deptor	DEP domain containing MTOR-interacting protein	MGI:2146322	Scon9	chr15	55112497	55252135	9	protein coding gene	55220217	rs32271813	G	A	missense_variant	ENSMUSP00000098225	401	1	AAG [G/A]TG GGT	394	V	M	Single AA Change	0	Damaging
Deptor	DEP domain containing MTOR-interacting protein	MGI:2146322	Scon9	chr15	55133474	55252135	9	protein coding gene	55220217	rs32271813	G	A	missense_variant	ENSMUSP00000098225	401	1	AAG [G/A]TG GGT	394	V	M	Single AA Change	0	Damaging
Gm35312	predicted gene, 35312	MGI:5594471	Scon9	chr15	55280791	55280791	2	lncRNA gene
Gm35312	predicted gene, 35312	MGI:5594471	Scon9	chr15	55280893	55280893	3	lncRNA gene
Gm35312	predicted gene, 35312	MGI:5594471	Scon9	chr15	55282124	55282124	3	lncRNA gene
Col14a1	collagen, type XIV, alpha 1	MGI:1341272	Scon9	chr15	55329192	55520012	48	protein coding gene
Col14a1	collagen, type XIV, alpha 1	MGI:1341272	Scon9	chr15	55329192	55519168	48	protein coding gene
Col14a1	collagen, type XIV, alpha 1	MGI:1341272	Scon9	chr15	55329192	55520012	48	protein coding gene
LOC108168235		No associated gene	Scon9	chr15	55482886	55482886	3
Gm35470	predicted gene, 35470	MGI:5594629	Scon9	chr15	55516153	55516153	4	lncRNA gene
Mrpl13	mitochondrial ribosomal protein L13	MGI:2137218	Scon9	chr15	55534315	55557284	7	protein coding gene
Mtbp	Mdm2, transformed 3T3 cell double minute p53 binding protein	MGI:2146005	Scon9	chr15	55557619	55609531	17	protein coding gene
Mtbp	Mdm2, transformed 3T3 cell double minute p53 binding protein	MGI:2146005	Scon9	chr15	55557619	55626176	22	protein coding gene
Mtbp	Mdm2, transformed 3T3 cell double minute p53 binding protein	MGI:2146005	Scon9	chr15	55588742	55588742	14	protein coding gene
Mtbp	Mdm2, transformed 3T3 cell double minute p53 binding protein	MGI:2146005	Scon9	chr15	55609755	55609755	18	protein coding gene
Mtbp	Mdm2, transformed 3T3 cell double minute p53 binding protein	MGI:2146005	Scon9	chr15	55557619	55608466	17	protein coding gene
Mtbp	Mdm2, transformed 3T3 cell double minute p53 binding protein	MGI:2146005	Scon9	chr15	55572929	55626176	14	protein coding gene
Mtbp	Mdm2, transformed 3T3 cell double minute p53 binding protein	MGI:2146005	Scon9	chr15	55572929	55626176	14	protein coding gene
Mtbp	Mdm2, transformed 3T3 cell double minute p53 binding protein	MGI:2146005	Scon9	chr15	55586366	55626176	12	protein coding gene
Sntb1	syntrophin, basic 1	MGI:101781	Scon9	chr15	55639334	55906591	8	protein coding gene
Sntb1	syntrophin, basic 1	MGI:101781	Scon9	chr15	55639334	55906591	7	protein coding gene
LOC108168241		No associated gene	Scon9	chr15	55958049	55958049	4
LOC108168241		No associated gene	Scon9	chr15	55958049	55958049	4
LOC108168241		No associated gene	Scon9	chr15	55958049	55958049	4
LOC108168241		No associated gene	Scon9	chr15	55958049	55958049	4
LOC108168241		No associated gene	Scon9	chr15	55970050	55970050	4
Gm41326	predicted gene, 41326	MGI:5624211	Scon9	chr15	56435878	56435878	3	lncRNA gene
Has2	hyaluronan synthase 2	MGI:107821	Scon9	chr15	56667658	56682204	4	protein coding gene
Has2os	hyaluronan synthase 2, opposite strand	MGI:3643465	Scon9	chr15	56694460	56694460	4	unclassified non-coding RNA gene
Gm41327	predicted gene, 41327	MGI:5624212	Scon9	chr15	56776362	56776362	2	lncRNA gene
Gm38516	predicted gene, 38516	MGI:5621401	Scon9	chr15	56768626	56768626	3	lncRNA gene
Slc22a22	solute carrier family 22 (organic cation transporter), member 22	MGI:2446114	Scon9	chr15	57244031	57263614	11	protein coding gene	57250957	rs32443352	T	C	missense_variant	ENSMUSP00000022995	554	-1	AAG [A/G]AA GAT	325	K	E	Single AA Change	1	Tolerated
Slc22a22	solute carrier family 22 (organic cation transporter), member 22	MGI:2446114	Scon9	chr15	57244031	57263614	11	protein coding gene	57250900	rs31794878	A	T	missense_variant	ENSMUSP00000022995	554	-1	CCC [T/A]TG ATA	344	L	M	Single AA Change	0.118	Tolerated
Slc22a22	solute carrier family 22 (organic cation transporter), member 22	MGI:2446114	Scon9	chr15	57265159	57265159	11	protein coding gene	57250957	rs32443352	T	C	missense_variant	ENSMUSP00000022995	554	-1	AAG [A/G]AA GAT	325	K	E	Single AA Change	1	Tolerated
Slc22a22	solute carrier family 22 (organic cation transporter), member 22	MGI:2446114	Scon9	chr15	57265159	57265159	11	protein coding gene	57250900	rs31794878	A	T	missense_variant	ENSMUSP00000022995	554	-1	CCC [T/A]TG ATA	344	L	M	Single AA Change	0.118	Tolerated
Slc22a22	solute carrier family 22 (organic cation transporter), member 22	MGI:2446114	Scon9	chr15	57244031	57263671	11	protein coding gene	57250957	rs32443352	T	C	missense_variant	ENSMUSP00000022995	554	-1	AAG [A/G]AA GAT	325	K	E	Single AA Change	1	Tolerated
Slc22a22	solute carrier family 22 (organic cation transporter), member 22	MGI:2446114	Scon9	chr15	57244031	57263671	11	protein coding gene	57250900	rs31794878	A	T	missense_variant	ENSMUSP00000022995	554	-1	CCC [T/A]TG ATA	344	L	M	Single AA Change	0.118	Tolerated
Slc22a22	solute carrier family 22 (organic cation transporter), member 22	MGI:2446114	Scon9	chr15	57244031	57263671	12	protein coding gene	57250957	rs32443352	T	C	missense_variant	ENSMUSP00000022995	554	-1	AAG [A/G]AA GAT	325	K	E	Single AA Change	1	Tolerated
Slc22a22	solute carrier family 22 (organic cation transporter), member 22	MGI:2446114	Scon9	chr15	57244031	57263671	12	protein coding gene	57250900	rs31794878	A	T	missense_variant	ENSMUSP00000022995	554	-1	CCC [T/A]TG ATA	344	L	M	Single AA Change	0.118	Tolerated
Gm35627	predicted gene, 35627	MGI:5594786	Scon9	chr15	57518262	57518262	3	lncRNA gene
Gm41328	predicted gene, 41328	MGI:5624213	Scon9	chr15	57546495	57546495	5	lncRNA gene
Gm35682	predicted gene, 35682	MGI:5594841	Scon9	chr15	57660115	57660115	4	lncRNA gene
Gm35771	predicted gene, 35771	MGI:5594930	Scon9	chr15	57592827	57592827	5	lncRNA gene
Zhx2	zinc fingers and homeoboxes 2	MGI:2683087	Scon9	chr15	57821236	57823747	4	protein coding gene	57823331	rs32251079	A	C	missense_variant	ENSMUSP00000094164	836	1	CAC [A/C]TG TCA	699	M	L	Single AA Change	0.312	Tolerated
Zhx2	zinc fingers and homeoboxes 2	MGI:2683087	Scon9	chr15	57821236	57823747	4	protein coding gene	57821445	rs264013878	T	C	missense_variant	ENSMUSP00000094164	836	1	AAC C[T/C]G TCC	70	L	P	Single AA Change	0.307	Tolerated
Zhx2	zinc fingers and homeoboxes 2	MGI:2683087	Scon9	chr15	57821236	57823747	4	protein coding gene	57823331	rs32251079	A	C	missense_variant	ENSMUSP00000094164	836	1	CAC [A/C]TG TCA	699	M	L	Single AA Change	0.312	Tolerated
Zhx2	zinc fingers and homeoboxes 2	MGI:2683087	Scon9	chr15	57821236	57823747	4	protein coding gene	57821445	rs264013878	T	C	missense_variant	ENSMUSP00000094164	836	1	AAC C[T/C]G TCC	70	L	P	Single AA Change	0.307	Tolerated
Zhx2	zinc fingers and homeoboxes 2	MGI:2683087	Scon9	chr15	57821236	57823747	4	protein coding gene	57823331	rs32251079	A	C	missense_variant	ENSMUSP00000094164	836	1	CAC [A/C]TG TCA	699	M	L	Single AA Change	0.312	Tolerated
Zhx2	zinc fingers and homeoboxes 2	MGI:2683087	Scon9	chr15	57821236	57823747	4	protein coding gene	57821445	rs264013878	T	C	missense_variant	ENSMUSP00000094164	836	1	AAC C[T/C]G TCC	70	L	P	Single AA Change	0.307	Tolerated
Derl1	Der1-like domain family, member 1	MGI:1915069	Scon9	chr15	57871767	57892295	8	protein coding gene
Tbc1d31	TBC1 domain family, member 31	MGI:2684931	Scon9	chr15	57916031	57969857	21	protein coding gene
Tbc1d31	TBC1 domain family, member 31	MGI:2684931	Scon9	chr15	57912314	57969857	22	protein coding gene
Tbc1d31	TBC1 domain family, member 31	MGI:2684931	Scon9	chr15	57912314	57958553	18	protein coding gene
Tbc1d31	TBC1 domain family, member 31	MGI:2684931	Scon9	chr15	57912314	57969857	21	protein coding gene
Tbc1d31	TBC1 domain family, member 31	MGI:2684931	Scon9	chr15	57916031	57969857	22	protein coding gene
Tbc1d31	TBC1 domain family, member 31	MGI:2684931	Scon9	chr15	57916031	57969857	20	protein coding gene
Tbc1d31	TBC1 domain family, member 31	MGI:2684931	Scon9	chr15	57922979	57969857	22	protein coding gene
Tbc1d31	TBC1 domain family, member 31	MGI:2684931	Scon9	chr15	57970062	57970062	20	protein coding gene
Tbc1d31	TBC1 domain family, member 31	MGI:2684931	Scon9	chr15	57922979	57969857	23	protein coding gene
Tbc1d31	TBC1 domain family, member 31	MGI:2684931	Scon9	chr15	57916031	57969857	22	protein coding gene
Fam83a	family with sequence similarity 83, member A	MGI:2447773	Scon9	chr15	57986061	58009624	3	protein coding gene
Fam83a	family with sequence similarity 83, member A	MGI:2447773	Scon9	chr15	57986061	58010087	4	protein coding gene
LOC108168236		No associated gene	Scon9	chr15	58015664	58015664	3
9130401M01Rik	RIKEN cDNA 9130401M01 gene	MGI:1923008	Scon9	chr15	58022365	58034200	6	protein coding gene
Zhx1	zinc fingers and homeoboxes 1	MGI:109271	Scon9	chr15	58052226	58054848	5	protein coding gene
Zhx1	zinc fingers and homeoboxes 1	MGI:109271	Scon9	chr15	58052226	58054848	4	protein coding gene
Atad2	ATPase family, AAA domain containing 2	MGI:1917722	Scon9	chr15	58135136	58135136	28	protein coding gene
Atad2	ATPase family, AAA domain containing 2	MGI:1917722	Scon9	chr15	58095526	58134974	28	protein coding gene
Wdyhv1	WDYHV motif containing 1	MGI:1924023	Scon9	chr15	58141492	58150651	4	protein coding gene
Wdyhv1	WDYHV motif containing 1	MGI:1924023	Scon9	chr15	58158654	58158654	6	protein coding gene
Wdyhv1	WDYHV motif containing 1	MGI:1924023	Scon9	chr15	58158654	58158654	6	protein coding gene
Wdyhv1	WDYHV motif containing 1	MGI:1924023	Scon9	chr15	58141492	58155203	6	protein coding gene
Wdyhv1	WDYHV motif containing 1	MGI:1924023	Scon9	chr15	58141492	58158017	6	protein coding gene
Wdyhv1	WDYHV motif containing 1	MGI:1924023	Scon9	chr15	58141492	58150651	4	protein coding gene
Gm36112	predicted gene, 36112	MGI:5595271	Scon9	chr15	58171728	58171728	3	lncRNA gene
Gm36112	predicted gene, 36112	MGI:5595271	Scon9	chr15	58171728	58171728	3	lncRNA gene
Fbxo32	F-box protein 32	MGI:1914981	Scon9	chr15	58181465	58214611	9	protein coding gene
Gm36193	predicted gene, 36193	MGI:5595352	Scon9	chr15	58253351	58253351	5	lncRNA gene
Gm36193	predicted gene, 36193	MGI:5595352	Scon9	chr15	58252543	58252543	3	lncRNA gene
Gm36193	predicted gene, 36193	MGI:5595352	Scon9	chr15	58253351	58253351	5	lncRNA gene
Gm36193	predicted gene, 36193	MGI:5595352	Scon9	chr15	58253351	58253351	5	lncRNA gene
Gm36193	predicted gene, 36193	MGI:5595352	Scon9	chr15	58253351	58253351	5	lncRNA gene
Gm36193	predicted gene, 36193	MGI:5595352	Scon9	chr15	58253351	58253351	5	lncRNA gene
Gm36193	predicted gene, 36193	MGI:5595352	Scon9	chr15	58253351	58253351	5	lncRNA gene
Gm36193	predicted gene, 36193	MGI:5595352	Scon9	chr15	58253351	58253351	4	lncRNA gene
Gm36193	predicted gene, 36193	MGI:5595352	Scon9	chr15	58253351	58253351	4	lncRNA gene
Gm36193	predicted gene, 36193	MGI:5595352	Scon9	chr15	58253360	58253360	3	lncRNA gene
Klhl38	kelch-like 38	MGI:3045310	Scon9	chr15	58314826	58323331	4	protein coding gene
Anxa13	annexin A13	MGI:1917037	Scon9	chr15	58341873	58389230	8	protein coding gene
Fam91a1	family with sequence similarity 91, member A1	MGI:1277178	Scon9	chr15	58421813	58454932	24	protein coding gene
Fam91a1	family with sequence similarity 91, member A1	MGI:1277178	Scon9	chr15	58415705	58454932	23	protein coding gene
Fam91a1	family with sequence similarity 91, member A1	MGI:1277178	Scon9	chr15	58415705	58454932	24	protein coding gene
Fam91a1	family with sequence similarity 91, member A1	MGI:1277178	Scon9	chr15	58421813	58454932	24	protein coding gene
Fer1l6	fer-1-like 6 (C. elegans)	MGI:3645398	Scon9	chr15	58542126	58662894	40	protein coding gene
Gm36451	predicted gene, 36451	MGI:5595610	Scon9	chr15	58597096	58597096	3	lncRNA gene
Fer1l6	fer-1-like 6 (C. elegans)	MGI:3645398	Scon9	chr15	58600347	58662894	22	protein coding gene
Gm41329	predicted gene, 41329	MGI:5624214	Scon9	chr15	58763828	58763828	2	lncRNA gene
Tmem65	transmembrane protein 65	MGI:1922118	Scon9	chr15	58784908	58823128	7	protein coding gene
Tmem65	transmembrane protein 65	MGI:1922118	Scon9	chr15	58784908	58823128	8	protein coding gene
Tmem65	transmembrane protein 65	MGI:1922118	Scon9	chr15	58798954	58823128	3	protein coding gene
Trmt12	tRNA methyltranferase 12	MGI:1915510	Scon9	chr15	58872754	58874095	1	protein coding gene	58874046	rs3698351	G	A	missense_variant	ENSMUSP00000047831	446	1	TGC C[G/A]G CCC	431	R	Q	Single AA Change	0.127	Tolerated
Gm36509	predicted gene, 36509	MGI:5595668	Scon9	chr15	58886595	58886595	2	lncRNA gene
Rnf139	ring finger protein 139	MGI:1923091	Scon9	chr15	58889313	58900134	2	protein coding gene
Rnf139	ring finger protein 139	MGI:1923091	Scon9	chr15	58898367	58900134	2	protein coding gene
Tatdn1	TatD DNase domain containing 1	MGI:1916944	Scon9	chr15	58890693	58933700	12	protein coding gene
Tatdn1	TatD DNase domain containing 1	MGI:1916944	Scon9	chr15	58900973	58921415	12	protein coding gene
Tatdn1	TatD DNase domain containing 1	MGI:1916944	Scon9	chr15	58900973	58921415	10	protein coding gene
Tatdn1	TatD DNase domain containing 1	MGI:1916944	Scon9	chr15	58900973	58928723	12	protein coding gene
Tatdn1	TatD DNase domain containing 1	MGI:1916944	Scon9	chr15	58900973	58921415	11	protein coding gene
Tatdn1	TatD DNase domain containing 1	MGI:1916944	Scon9	chr15	58900973	58923965	12	protein coding gene
Tatdn1	TatD DNase domain containing 1	MGI:1916944	Scon9	chr15	58900973	58921415	12	protein coding gene
Tatdn1	TatD DNase domain containing 1	MGI:1916944	Scon9	chr15	58900973	58921415	11	protein coding gene
Tatdn1	TatD DNase domain containing 1	MGI:1916944	Scon9	chr15	58900973	58933700	12	protein coding gene
Tatdn1	TatD DNase domain containing 1	MGI:1916944	Scon9	chr15	58900973	58933700	9	protein coding gene
Tatdn1	TatD DNase domain containing 1	MGI:1916944	Scon9	chr15	58904354	58933700	12	protein coding gene
Tatdn1	TatD DNase domain containing 1	MGI:1916944	Scon9	chr15	58933756	58933756	11	protein coding gene
Tatdn1	TatD DNase domain containing 1	MGI:1916944	Scon9	chr15	58933756	58933756	10	protein coding gene
Tatdn1	TatD DNase domain containing 1	MGI:1916944	Scon9	chr15	58933756	58933756	9	protein coding gene
Tatdn1	TatD DNase domain containing 1	MGI:1916944	Scon9	chr15	58916173	58933700	8	protein coding gene
Gm36559	predicted gene, 36559	MGI:5595718	Scon9	chr15	58932032	58932032	2	lncRNA gene
Ndufb9	NADH:ubiquinone oxidoreductase subunit B9	MGI:1913468	Scon9	chr15	58933837	58939406	4	protein coding gene
Mtss1	metastasis suppressor 1	MGI:2384818	Scon9	chr15	58943429	58999642	14	protein coding gene
Mtss1	metastasis suppressor 1	MGI:2384818	Scon9	chr15	58943429	58972525	14	protein coding gene
Mtss1	metastasis suppressor 1	MGI:2384818	Scon9	chr15	58943429	58972525	13	protein coding gene
Mtss1	metastasis suppressor 1	MGI:2384818	Scon9	chr15	58943429	58972525	13	protein coding gene
Mtss1	metastasis suppressor 1	MGI:2384818	Scon9	chr15	58943429	59081527	15	protein coding gene
Mtss1	metastasis suppressor 1	MGI:2384818	Scon9	chr15	58943429	59081527	14	protein coding gene
Mtss1	metastasis suppressor 1	MGI:2384818	Scon9	chr15	58943429	59081527	14	protein coding gene
Mtss1	metastasis suppressor 1	MGI:2384818	Scon9	chr15	58943429	59081527	14	protein coding gene
Mtss1	metastasis suppressor 1	MGI:2384818	Scon9	chr15	58943429	59081527	15	protein coding gene
Mtss1	metastasis suppressor 1	MGI:2384818	Scon9	chr15	58943429	59081527	16	protein coding gene
Mtss1	metastasis suppressor 1	MGI:2384818	Scon9	chr15	58943429	59081527	15	protein coding gene
Mtss1	metastasis suppressor 1	MGI:2384818	Scon9	chr15	58943429	59081527	16	protein coding gene
Mtss1	metastasis suppressor 1	MGI:2384818	Scon9	chr15	58943429	59081527	15	protein coding gene
Mtss1	metastasis suppressor 1	MGI:2384818	Scon9	chr15	58943429	59081527	14	protein coding gene
Mtss1	metastasis suppressor 1	MGI:2384818	Scon9	chr15	58943429	59081527	16	protein coding gene
Mtss1	metastasis suppressor 1	MGI:2384818	Scon9	chr15	58943429	59081527	15	protein coding gene
Mtss1	metastasis suppressor 1	MGI:2384818	Scon9	chr15	58943429	59081527	14	protein coding gene
Mtss1	metastasis suppressor 1	MGI:2384818	Scon9	chr15	58943429	59081527	16	protein coding gene
Mtss1	metastasis suppressor 1	MGI:2384818	Scon9	chr15	58943429	59081527	15	protein coding gene
Gm41330	predicted gene, 41330	MGI:5624215	Scon9	chr15	58996658	58996658	2	lncRNA gene
Gm36617	predicted gene, 36617	MGI:5595776	Scon9	chr15	59291951	59291951	4	lincRNA gene
Gm36617	predicted gene, 36617	MGI:5595776	Scon9	chr15	59291951	59291951	3	lincRNA gene
Gm36617	predicted gene, 36617	MGI:5595776	Scon9	chr15	59291951	59291951	3	lincRNA gene
Zfp572	zinc finger protein 572	MGI:1922170	Scon9	chr15	59312013	59312013	2	pseudogene
Sqle	squalene epoxidase	MGI:109296	Scon9	chr15	59315844	59330917	11	protein coding gene
E430025E21Rik	WASH complex subunit 5	MGI:2146110	Scon9	chr15	59332302	59370065	29	protein coding gene	59350324	-	T	C	missense_variant	ENSMUSP00000022976	1159	-1	ATC [A/G]TC GGG	551	I	V	Single AA Change	1	Tolerated
E430025E21Rik	WASH complex subunit 5	MGI:2146110	Scon9	chr15	59332302	59369914	28	protein coding gene	59350324	-	T	C	missense_variant	ENSMUSP00000022976	1159	-1	ATC [A/G]TC GGG	551	I	V	Single AA Change	1	Tolerated
Nsmce2	NSE2/MMS21 homolog, SMC5-SMC6 complex SUMO ligase	MGI:1915751	Scon9	chr15	59378881	59537528	5	protein coding gene
Nsmce2	NSE2/MMS21 homolog, SMC5-SMC6 complex SUMO ligase	MGI:1915751	Scon9	chr15	59378881	59601457	7	protein coding gene
Nsmce2	NSE2/MMS21 homolog, SMC5-SMC6 complex SUMO ligase	MGI:1915751	Scon9	chr15	59378881	59593162	8	protein coding gene
Nsmce2	NSE2/MMS21 homolog, SMC5-SMC6 complex SUMO ligase	MGI:1915751	Scon9	chr15	59378881	59601457	8	protein coding gene
Nsmce2	NSE2/MMS21 homolog, SMC5-SMC6 complex SUMO ligase	MGI:1915751	Scon9	chr15	59378881	59601457	8	protein coding gene
Gm36677	predicted gene, 36677	MGI:5595836	Scon9	chr15	59623975	59623975	3	lincRNA gene
Gm36677	predicted gene, 36677	MGI:5595836	Scon9	chr15	59623975	59623975	3	lincRNA gene
Gm36677	predicted gene, 36677	MGI:5595836	Scon9	chr15	59623975	59623975	2	lincRNA gene
Trib1	tribbles pseudokinase 1	MGI:2443397	Scon9	chr15	59649162	59654701	3	protein coding gene
Gm19510	predicted gene, 19510	MGI:5011695	Scon9	chr15	59794959	59794959	4	lincRNA gene
Gm36819	predicted gene, 36819	MGI:5595978	Scon9	chr15	59831605	59831605	3	lncRNA gene
4933412E24Rik	RIKEN cDNA 4933412E24 gene	MGI:1918338	Scon9	chr15	60015047	60016589	1	protein coding gene
Gm41331	predicted gene, 41331	MGI:5624216	Scon9	chr15	60187420	60187420	3	lncRNA gene
Fam84b	family with sequence similarity 84, member B	MGI:3026924	Scon9	chr15	60822962	60823895	2	protein coding gene
Fam84b	family with sequence similarity 84, member B	MGI:3026924	Scon9	chr15	60825599	60825599	3	protein coding gene
9930014A18Rik	RIKEN cDNA 9930014A18 gene	MGI:2444091	Scon9	chr15	60831400	60831400	3	unclassified non-coding RNA gene
A1bg	alpha-1-B glycoprotein	MGI:2152878	Scon9	chr15	60917858	60921256	7	protein coding gene
4930402D18Rik	RIKEN cDNA 4930402D18 gene	MGI:1922102	Scon9	chr15	60967339	60967339	4	antisense lncRNA gene
Gm38563	predicted gene, 38563	MGI:5621448	Scon9	chr15	61166963	61166963	3	lincRNA gene
Gm29904	predicted gene, 29904	MGI:5589063	Scon9	chr15	61331370	61331370	6	lincRNA gene
Gm29904	predicted gene, 29904	MGI:5589063	Scon9	chr15	61308437	61308437	3	lincRNA gene
D030024E09Rik	RIKEN cDNA D030024E09 gene	MGI:3041198	Scon9	chr15	61774451	61774451	5	lincRNA gene
Myc	myelocytomatosis oncogene	MGI:97250	Scon9	chr15	61987521	61989908	3	protein coding gene
Myc	myelocytomatosis oncogene	MGI:97250	Scon9	chr15	61985921	61989908	3	protein coding gene
Myc	myelocytomatosis oncogene	MGI:97250	Scon9	chr15	61987521	61989908	3	protein coding gene
Myc	myelocytomatosis oncogene	MGI:97250	Scon9	chr15	61985921	61989908	3	protein coding gene
Pvt1	Pvt1 oncogene	MGI:97824	Scon9	chr15	62250976	62250976	9	lincRNA gene
Pvt1	Pvt1 oncogene	MGI:97824	Scon9	chr15	62260215	62260215	5	lincRNA gene
Pvt1	Pvt1 oncogene	MGI:97824	Scon9	chr15	62250976	62250976	7	lincRNA gene
H2afy3	H2A histone family, member Y3	MGI:1914802	Scon9	chr15	62219451	62219451	1	pseudogene
Gm41333	predicted gene, 41333	MGI:5624218	Scon9	chr15	62679142	62679142	4	lincRNA gene
Gm30113	predicted gene, 30113	MGI:5589272	Scon9	chr15	62957872	62957872	3	lncRNA gene
Gm41334	predicted gene, 41334	MGI:5624219	Scon9	chr15	63070764	63070764	3	lncRNA gene
Gm30159	predicted gene, 30159	MGI:5589318	Scon9	chr15	63145446	63145446	5	lincRNA gene
Gm41335	predicted gene, 41335	MGI:5624220	Scon9	chr15	63357026	63357026	3	lincRNA gene
Gm41335	predicted gene, 41335	MGI:5624220	Scon9	chr15	63357026	63357026	3	lincRNA gene
Gm20740	predicted gene, 20740	MGI:5434096	Scon9	chr15	63479608	63479608	6	lincRNA gene
4930449C09Rik	RIKEN cDNA 4930449C09 gene	MGI:1921244	Scon9	chr15	63737296	63737296	4	lincRNA gene
Gm41336	predicted gene, 41336	MGI:5624221	Scon9	chr15	63745351	63745351	3	lincRNA gene
Gsdmc	gasdermin C3	MGI:3580656	Scon9	chr15	63776676	63804592	12	protein coding gene
Gsdmc	gasdermin C2	MGI:2146102	Scon9	chr15	63776676	63804592	12	protein coding gene
Gsdmc	gasdermin C	MGI:1933176	Scon9	chr15	63776676	63804592	12	protein coding gene
Gsdmc	gasdermin C4	MGI:1921798	Scon9	chr15	63776676	63804592	12	protein coding gene
1700065I16Rik	RIKEN cDNA 1700065I16 gene	MGI:1925712	Scon9	chr15	63819540	63819540	3	pseudogene
1700065I16Rik	RIKEN cDNA 1700065I16 gene	MGI:1925712	Scon9	chr15	63819540	63819540	4	pseudogene
Gsdmc2	gasdermin C2	MGI:2146102	Scon9	chr15	63824877	63835943	12	protein coding gene
Gsdmc2	gasdermin C2	MGI:2146102	Scon9	chr15	63824877	63835943	13	protein coding gene
Gsdmc2	gasdermin C2	MGI:2146102	Scon9	chr15	63824877	63835943	13	protein coding gene
Gsdmc2	gasdermin C2	MGI:2146102	Scon9	chr15	63824877	63835943	14	protein coding gene
Gsdmc2	gasdermin C2	MGI:2146102	Scon9	chr15	63824877	63835943	13	protein coding gene
Gsdmc2	gasdermin C2	MGI:2146102	Scon9	chr15	63824877	63835943	12	protein coding gene
Gsdmc2	gasdermin C2	MGI:2146102	Scon9	chr15	63824877	63835943	13	protein coding gene
Gsdmc2	gasdermin C2	MGI:2146102	Scon9	chr15	63824877	63835943	13	protein coding gene
Gsdmc2	gasdermin C2	MGI:2146102	Scon9	chr15	63824877	63835943	12	protein coding gene
Gsdmc2	gasdermin C2	MGI:2146102	Scon9	chr15	63824877	63835943	13	protein coding gene
Gsdmc2	gasdermin C2	MGI:2146102	Scon9	chr15	63824877	63835943	14	protein coding gene
Gsdmc2	gasdermin C2	MGI:2146102	Scon9	chr15	63824877	63835943	14	protein coding gene
Gsdmc2	gasdermin C2	MGI:2146102	Scon9	chr15	63824877	63835943	12	protein coding gene
Gsdmc2	gasdermin C2	MGI:2146102	Scon9	chr15	63824877	63835943	13	protein coding gene
Gsdmc2	gasdermin C2	MGI:2146102	Scon9	chr15	63824877	63835943	14	protein coding gene
Gsdmc2	gasdermin C2	MGI:2146102	Scon9	chr15	63824877	63835943	12	protein coding gene
Gsdmcl1	gasdermin C-like 1	MGI:1921486	Scon9	chr15	63850942	63850942	5	pseudogene
Gsdmc3	gasdermin C3	MGI:3580656	Scon9	chr15	63858270	63869297	13	protein coding gene
Gsdmc3	gasdermin C3	MGI:3580656	Scon9	chr15	63858270	63869297	12	protein coding gene
Gsdmc3	gasdermin C3	MGI:3580656	Scon9	chr15	63858270	63869297	13	protein coding gene
Gsdmc3	gasdermin C3	MGI:3580656	Scon9	chr15	63858270	63869297	14	protein coding gene
Gsdmc3	gasdermin C3	MGI:3580656	Scon9	chr15	63858270	63869297	12	protein coding gene
Gsdmc3	gasdermin C3	MGI:3580656	Scon9	chr15	63858270	63869297	12	protein coding gene
Gsdmc3	gasdermin C3	MGI:3580656	Scon9	chr15	63858270	63869297	13	protein coding gene
Gsdmc3	gasdermin C3	MGI:3580656	Scon9	chr15	63858270	63869297	13	protein coding gene
Gsdmc3	gasdermin C3	MGI:3580656	Scon9	chr15	63858270	63869297	12	protein coding gene
Gsdmc3	gasdermin C3	MGI:3580656	Scon9	chr15	63858270	63869297	13	protein coding gene
Gsdmc3	gasdermin C3	MGI:3580656	Scon9	chr15	63858270	63869297	14	protein coding gene
Gsdmc3	gasdermin C3	MGI:3580656	Scon9	chr15	63858270	63869297	14	protein coding gene
Gsdmc3	gasdermin C3	MGI:3580656	Scon9	chr15	63858270	63869297	12	protein coding gene
Gsdmc3	gasdermin C3	MGI:3580656	Scon9	chr15	63858270	63869297	13	protein coding gene
Gsdmc3	gasdermin C3	MGI:3580656	Scon9	chr15	63858270	63869297	14	protein coding gene
Gsdmc3	gasdermin C3	MGI:3580656	Scon9	chr15	63858270	63869297	13	protein coding gene
Gsdmc3	gasdermin C3	MGI:3580656	Scon9	chr15	63858270	63869297	13	protein coding gene
Gsdmc3	gasdermin C3	MGI:3580656	Scon9	chr15	63858270	63869297	12	protein coding gene
Gsdmc3	gasdermin C3	MGI:3580656	Scon9	chr15	63858270	63869297	13	protein coding gene
Gsdmcl2	gasdermin C-like 2	MGI:1925409	Scon9	chr15	63889073	63889073	7	pseudogene
Gsdmc4	gasdermin C4	MGI:1921798	Scon9	chr15	63891803	63902930	12	protein coding gene
Gsdmc4	gasdermin C4	MGI:1921798	Scon9	chr15	63891803	63902930	12	protein coding gene
Gsdmc4	gasdermin C4	MGI:1921798	Scon9	chr15	63891803	63902930	12	protein coding gene
Gsdmc4	gasdermin C4	MGI:1921798	Scon9	chr15	63891803	63902930	11	protein coding gene
Gsdmc4	gasdermin C4	MGI:1921798	Scon9	chr15	63891803	63902930	12	protein coding gene
Gsdmc4	gasdermin C4	MGI:1921798	Scon9	chr15	63891803	63902930	12	protein coding gene
Gsdmcl-ps	gasdermin C-like, pseudogene	MGI:1921710	Scon9	chr15	63925453	63925453	11	pseudogene
Fam49b	family with sequence similarity 49, member B	MGI:1923520	Scon9	chr15	63931615	63956672	12	protein coding gene
Fam49b	family with sequence similarity 49, member B	MGI:1923520	Scon9	chr15	63931615	63956672	12	protein coding gene
Fam49b	family with sequence similarity 49, member B	MGI:1923520	Scon9	chr15	63931615	63942008	11	protein coding gene
Fam49b	family with sequence similarity 49, member B	MGI:1923520	Scon9	chr15	63931615	63956672	11	protein coding gene
Fam49b	family with sequence similarity 49, member B	MGI:1923520	Scon9	chr15	63931615	63957657	12	protein coding gene
Fam49b	family with sequence similarity 49, member B	MGI:1923520	Scon9	chr15	63931615	63957657	11	protein coding gene
Fam49b	family with sequence similarity 49, member B	MGI:1923520	Scon9	chr15	63931615	63957657	11	protein coding gene
Fam49b	family with sequence similarity 49, member B	MGI:1923520	Scon9	chr15	63931615	63956672	12	protein coding gene
Fam49b	family with sequence similarity 49, member B	MGI:1923520	Scon9	chr15	63931615	63957657	13	protein coding gene
Fam49b	family with sequence similarity 49, member B	MGI:1923520	Scon9	chr15	63931615	63956672	14	protein coding gene
Fam49b	family with sequence similarity 49, member B	MGI:1923520	Scon9	chr15	63931615	63956672	13	protein coding gene
Asap1	ArfGAP with SH3 domain, ankyrin repeat and PH domain1	MGI:1342335	Scon9	chr15	64089446	64312474	28	protein coding gene
Asap1	ArfGAP with SH3 domain, ankyrin repeat and PH domain1	MGI:1342335	Scon9	chr15	64089446	64312474	28	protein coding gene
Asap1	ArfGAP with SH3 domain, ankyrin repeat and PH domain1	MGI:1342335	Scon9	chr15	64089446	64349886	31	protein coding gene
Asap1	ArfGAP with SH3 domain, ankyrin repeat and PH domain1	MGI:1342335	Scon9	chr15	64089446	64349886	30	protein coding gene
Asap1	ArfGAP with SH3 domain, ankyrin repeat and PH domain1	MGI:1342335	Scon9	chr15	64089446	64349886	29	protein coding gene
Asap1	ArfGAP with SH3 domain, ankyrin repeat and PH domain1	MGI:1342335	Scon9	chr15	64089446	64295701	29	protein coding gene
Asap1	ArfGAP with SH3 domain, ankyrin repeat and PH domain1	MGI:1342335	Scon9	chr15	64089446	64313586	31	protein coding gene
Asap1	ArfGAP with SH3 domain, ankyrin repeat and PH domain1	MGI:1342335	Scon9	chr15	64089446	64313638	29	protein coding gene
Asap1	ArfGAP with SH3 domain, ankyrin repeat and PH domain1	MGI:1342335	Scon9	chr15	64089446	64313638	29	protein coding gene
Asap1	ArfGAP with SH3 domain, ankyrin repeat and PH domain1	MGI:1342335	Scon9	chr15	64089446	64313638	28	protein coding gene
Asap1	ArfGAP with SH3 domain, ankyrin repeat and PH domain1	MGI:1342335	Scon9	chr15	64089446	64313638	30	protein coding gene
Asap1	ArfGAP with SH3 domain, ankyrin repeat and PH domain1	MGI:1342335	Scon9	chr15	64089446	64313638	29	protein coding gene
Asap1	ArfGAP with SH3 domain, ankyrin repeat and PH domain1	MGI:1342335	Scon9	chr15	64089446	64313638	30	protein coding gene
Asap1	ArfGAP with SH3 domain, ankyrin repeat and PH domain1	MGI:1342335	Scon9	chr15	64089446	64326365	31	protein coding gene
Asap1	ArfGAP with SH3 domain, ankyrin repeat and PH domain1	MGI:1342335	Scon9	chr15	64089446	64326365	30	protein coding gene
Asap1	ArfGAP with SH3 domain, ankyrin repeat and PH domain1	MGI:1342335	Scon9	chr15	64089446	64326365	30	protein coding gene
Asap1	ArfGAP with SH3 domain, ankyrin repeat and PH domain1	MGI:1342335	Scon9	chr15	64089446	64326365	31	protein coding gene
Asap1	ArfGAP with SH3 domain, ankyrin repeat and PH domain1	MGI:1342335	Scon9	chr15	64089446	64326365	30	protein coding gene
Asap1	ArfGAP with SH3 domain, ankyrin repeat and PH domain1	MGI:1342335	Scon9	chr15	64089446	64326365	30	protein coding gene
Gm20717	predicted gene 20717	MGI:5313164	Scon9	chr15	64101622	64101622	3	unclassified non-coding RNA gene
Gm20717	predicted gene 20717	MGI:5313164	Scon9	chr15	64101622	64101622	3	unclassified non-coding RNA gene
Gm20717	predicted gene 20717	MGI:5313164	Scon9	chr15	64101622	64101622	3	unclassified non-coding RNA gene
Gm20717	predicted gene 20717	MGI:5313164	Scon9	chr15	64101622	64101622	3	unclassified non-coding RNA gene
Gm30563	predicted gene, 30563	MGI:5589722	Scon9	chr15	64436884	64436884	6	lincRNA gene
Gm30563	predicted gene, 30563	MGI:5589722	Scon9	chr15	64436884	64436884	7	lincRNA gene
Gm30563	predicted gene, 30563	MGI:5589722	Scon9	chr15	64436884	64436884	6	lincRNA gene
LOC108168231		No associated gene	Scon9	chr15	64503554	64503554	2
Gm30632	predicted gene, 30632	MGI:5589791	Scon9	chr15	64572818	64572818	3	lncRNA gene
Gm30691	predicted gene, 30691	MGI:5589850	Scon9	chr15	64630705	64630705	4	lincRNA gene
Adcy8	adenylate cyclase 8	MGI:1341110	Scon9	chr15	64699132	64921105	17	protein coding gene
Adcy8	adenylate cyclase 8	MGI:1341110	Scon9	chr15	64699132	64921105	18	protein coding gene
Adcy8	adenylate cyclase 8	MGI:1341110	Scon9	chr15	64699132	64921105	17	protein coding gene
Gm30752	predicted gene, 30752	MGI:5589911	Scon9	chr15	64813532	64813532	2	lncRNA gene
Gm41339	predicted gene, 41339	MGI:5624224	Scon9	chr15	65786963	65786963	3	lncRNA gene
Efr3a	EFR3 homolog A	MGI:1923990	Scon9	chr15	65829817	65871258	22	protein coding gene
Efr3a	EFR3 homolog A	MGI:1923990	Scon9	chr15	65818453	65871258	23	protein coding gene
Efr3a	EFR3 homolog A	MGI:1923990	Scon9	chr15	65787236	65871258	23	protein coding gene
Gm41338	predicted gene, 41338	MGI:5624223	Scon9	chr15	65793156	65793156	2	lncRNA gene
Gm41338	predicted gene, 41338	MGI:5624223	Scon9	chr15	65793156	65793156	2	lncRNA gene
Oc90	otoconin 90	MGI:1313269	Scon9	chr15	65876297	65888189	7	protein coding gene
Oc90	otoconin 90	MGI:1313269	Scon9	chr15	65876297	65888189	6	protein coding gene
Oc90	otoconin 90	MGI:1313269	Scon9	chr15	65876297	65892421	11	protein coding gene
Oc90	otoconin 90	MGI:1313269	Scon9	chr15	65876297	65909005	15	protein coding gene
Oc90	otoconin 90	MGI:1313269	Scon9	chr15	65876297	65909005	14	protein coding gene
Oc90	otoconin 90	MGI:1313269	Scon9	chr15	65876297	65909005	14	protein coding gene
Oc90	otoconin 90	MGI:1313269	Scon9	chr15	65876297	65909005	13	protein coding gene
Oc90	otoconin 90	MGI:1313269	Scon9	chr15	65876297	65909005	15	protein coding gene
Hhla1	HERV-H LTR-associating 1	MGI:3615329	Scon9	chr15	65923084	65972839	17	protein coding gene
Kcnq3	potassium voltage-gated channel, subfamily Q, member 3	MGI:1336181	Scon9	chr15	65995170	66020365	9	protein coding gene
Kcnq3	potassium voltage-gated channel, subfamily Q, member 3	MGI:1336181	Scon9	chr15	65995170	66286224	15	protein coding gene
Kcnq3	potassium voltage-gated channel, subfamily Q, member 3	MGI:1336181	Scon9	chr15	66286636	66286636	11	protein coding gene
Gm27242	predicted gene 27242	MGI:5521085	Scon9	chr15	66311081	66311081	5	antisense lncRNA gene
Gm27242	predicted gene 27242	MGI:5521085	Scon9	chr15	66311081	66311081	5	antisense lncRNA gene
Gm27242	predicted gene 27242	MGI:5521085	Scon9	chr15	66311081	66311081	5	antisense lncRNA gene
Gm27242	predicted gene 27242	MGI:5521085	Scon9	chr15	66311081	66311081	5	antisense lncRNA gene
Gm27242	predicted gene 27242	MGI:5521085	Scon9	chr15	66311081	66311081	5	antisense lncRNA gene
Gm27242	predicted gene 27242	MGI:5521085	Scon9	chr15	66311081	66311081	6	antisense lncRNA gene
Gm30929	predicted gene, 30929	MGI:5590088	Scon9	chr15	66340417	66340417	3	lincRNA gene
Gm30929	predicted gene, 30929	MGI:5590088	Scon9	chr15	66340417	66340417	4	lincRNA gene
Gm41340	predicted gene, 41340	MGI:5624225	Scon9	chr15	66356847	66356847	4	lncRNA gene
Gm41340	predicted gene, 41340	MGI:5624225	Scon9	chr15	66357518	66357518	4	lncRNA gene
Lrrc6	leucine rich repeat containing 6 (testis)	MGI:1859553	Scon9	chr15	66380393	66500784	12	protein coding gene
Gm31006	predicted gene, 31006	MGI:5590165	Scon9	chr15	66507723	66507723	4	lncRNA gene
Gm31006	predicted gene, 31006	MGI:5590165	Scon9	chr15	66507723	66507723	3	lncRNA gene
Gm31006	predicted gene, 31006	MGI:5590165	Scon9	chr15	66507723	66507723	5	lncRNA gene
Gm31006	predicted gene, 31006	MGI:5590165	Scon9	chr15	66507723	66507723	5	lncRNA gene
Tmem71	transmembrane protein 71	MGI:2146049	Scon9	chr15	66527918	66559319	10	protein coding gene
Tmem71	transmembrane protein 71	MGI:2146049	Scon9	chr15	66534446	66559319	8	protein coding gene
Phf20l1	PHD finger protein 20-like 1	MGI:2444412	Scon9	chr15	66647043	66647043	20	protein coding gene
Phf20l1	PHD finger protein 20-like 1	MGI:2444412	Scon9	chr15	66647043	66647043	19	protein coding gene
Phf20l1	PHD finger protein 20-like 1	MGI:2444412	Scon9	chr15	66647043	66647043	19	protein coding gene
Phf20l1	PHD finger protein 20-like 1	MGI:2444412	Scon9	chr15	66580105	66641940	21	protein coding gene
Phf20l1	PHD finger protein 20-like 1	MGI:2444412	Scon9	chr15	66580105	66641940	21	protein coding gene
Phf20l1	PHD finger protein 20-like 1	MGI:2444412	Scon9	chr15	66580105	66641940	21	protein coding gene
Phf20l1	PHD finger protein 20-like 1	MGI:2444412	Scon9	chr15	66647043	66647043	21	protein coding gene
Phf20l1	PHD finger protein 20-like 1	MGI:2444412	Scon9	chr15	66647043	66647043	21	protein coding gene
Phf20l1	PHD finger protein 20-like 1	MGI:2444412	Scon9	chr15	66647043	66647043	22	protein coding gene
Phf20l1	PHD finger protein 20-like 1	MGI:2444412	Scon9	chr15	66647043	66647043	22	protein coding gene
Phf20l1	PHD finger protein 20-like 1	MGI:2444412	Scon9	chr15	66647043	66647043	21	protein coding gene
Phf20l1	PHD finger protein 20-like 1	MGI:2444412	Scon9	chr15	66647043	66647043	21	protein coding gene
Phf20l1	PHD finger protein 20-like 1	MGI:2444412	Scon9	chr15	66647043	66647043	20	protein coding gene
Phf20l1	PHD finger protein 20-like 1	MGI:2444412	Scon9	chr15	66580105	66641940	20	protein coding gene
Phf20l1	PHD finger protein 20-like 1	MGI:2444412	Scon9	chr15	66580105	66641940	20	protein coding gene
Phf20l1	PHD finger protein 20-like 1	MGI:2444412	Scon9	chr15	66580105	66641940	20	protein coding gene
Phf20l1	PHD finger protein 20-like 1	MGI:2444412	Scon9	chr15	66580105	66641940	21	protein coding gene
Phf20l1	PHD finger protein 20-like 1	MGI:2444412	Scon9	chr15	66580105	66609614	8	protein coding gene
Phf20l1	PHD finger protein 20-like 1	MGI:2444412	Scon9	chr15	66580105	66641940	21	protein coding gene
Tg	calcium channel, voltage-dependent, P/Q type, alpha 1A subunit	MGI:109482	Scon9	chr15	66670791	66850607	48	protein coding gene
Tg	thyroglobulin	MGI:98733	Scon9	chr15	66670791	66850607	48	protein coding gene
Tg	calcium channel, voltage-dependent, P/Q type, alpha 1A subunit	MGI:109482	Scon9	chr15	66670791	66850607	48	protein coding gene
Tg	thyroglobulin	MGI:98733	Scon9	chr15	66670791	66850607	48	protein coding gene
Sla	hephaestin	MGI:1332240	Scon9	chr15	66782541	66801491	9	protein coding gene
Sla	Sep (O-phosphoserine) tRNA:Sec (selenocysteine) tRNA synthase	MGI:1098791	Scon9	chr15	66782541	66801491	9	protein coding gene
Sla	src-like adaptor	MGI:104295	Scon9	chr15	66782541	66801491	9	protein coding gene
Sla	hephaestin	MGI:1332240	Scon9	chr15	66782541	66831580	8	protein coding gene
Sla	Sep (O-phosphoserine) tRNA:Sec (selenocysteine) tRNA synthase	MGI:1098791	Scon9	chr15	66782541	66831580	8	protein coding gene
Sla	src-like adaptor	MGI:104295	Scon9	chr15	66782541	66831580	8	protein coding gene
Sla	hephaestin	MGI:1332240	Scon9	chr15	66782541	66801608	7	protein coding gene
Sla	Sep (O-phosphoserine) tRNA:Sec (selenocysteine) tRNA synthase	MGI:1098791	Scon9	chr15	66782541	66801608	7	protein coding gene
Sla	src-like adaptor	MGI:104295	Scon9	chr15	66782541	66801608	7	protein coding gene
Sla	hephaestin	MGI:1332240	Scon9	chr15	66782541	66801491	8	protein coding gene
Sla	Sep (O-phosphoserine) tRNA:Sec (selenocysteine) tRNA synthase	MGI:1098791	Scon9	chr15	66782541	66801491	8	protein coding gene
Sla	src-like adaptor	MGI:104295	Scon9	chr15	66782541	66801491	8	protein coding gene
Sla	hephaestin	MGI:1332240	Scon9	chr15	66782541	66789709	8	protein coding gene
Sla	Sep (O-phosphoserine) tRNA:Sec (selenocysteine) tRNA synthase	MGI:1098791	Scon9	chr15	66782541	66789709	8	protein coding gene
Sla	src-like adaptor	MGI:104295	Scon9	chr15	66782541	66789709	8	protein coding gene
LOC108168239		No associated gene	Scon9	chr15	66891327	66891327	4
LOC108168239		No associated gene	Scon9	chr15	66891331	66891331	3
LOC108168239		No associated gene	Scon9	chr15	66891327	66891327	4
Wisp1	WNT1 inducible signaling pathway protein 1	MGI:1197008	Scon9	chr15	66906542	66919454	5	protein coding gene
Wisp1	WNT1 inducible signaling pathway protein 1	MGI:1197008	Scon9	chr15	66891565	66919454	5	protein coding gene
Ndrg1	N-myc downstream regulated gene 1	MGI:1341799	Scon9	chr15	66930866	66960534	16	protein coding gene
LOC105245970		No associated gene	Scon9	chr15	67012703	67012703	3
LOC105245970		No associated gene	Scon9	chr15	67012703	67012703	3
LOC105245970		No associated gene	Scon9	chr15	67012703	67012703	6
Gm31286	predicted gene, 31286	MGI:5590445	Scon9	chr15	67033257	67033257	4	lncRNA gene
Gm31286	predicted gene, 31286	MGI:5590445	Scon9	chr15	67031551	67031551	3	lncRNA gene
Gm31342	predicted gene, 31342	MGI:5590501	Scon9	chr15	67043108	67043108	3	lincRNA gene
St3gal1	ST3 beta-galactoside alpha-2,3-sialyltransferase 1	MGI:98304	Scon9	chr15	67106656	67113803	8	protein coding gene
St3gal1	ST3 beta-galactoside alpha-2,3-sialyltransferase 1	MGI:98304	Scon9	chr15	67106656	67113803	9	protein coding gene
St3gal1	ST3 beta-galactoside alpha-2,3-sialyltransferase 1	MGI:98304	Scon9	chr15	67106656	67113803	10	protein coding gene
St3gal1	ST3 beta-galactoside alpha-2,3-sialyltransferase 1	MGI:98304	Scon9	chr15	67106656	67113803	10	protein coding gene
Gm31400	predicted gene, 31400	MGI:5590559	Scon9	chr15	67171881	67171881	2	lncRNA gene
Gm31400	predicted gene, 31400	MGI:5590559	Scon9	chr15	67171881	67171881	2	lncRNA gene
1700012I11Rik	RIKEN cDNA 1700012I11 gene	MGI:1916584	Scon9	chr15	67377094	67377094	9	lincRNA gene
Zfat	zinc finger and AT hook domain containing	MGI:2681865	Scon9	chr15	68084321	68224926	16	protein coding gene
Zfat	zinc finger and AT hook domain containing	MGI:2681865	Scon9	chr15	68084321	68258950	16	protein coding gene
Zfat	zinc finger and AT hook domain containing	MGI:2681865	Scon9	chr15	68084321	68258950	16	protein coding gene
Zfat	zinc finger and AT hook domain containing	MGI:2681865	Scon9	chr15	68259266	68259266	17	protein coding gene
Zfat	zinc finger and AT hook domain containing	MGI:2681865	Scon9	chr15	68259266	68259266	16	protein coding gene
Zfat	zinc finger and AT hook domain containing	MGI:2681865	Scon9	chr15	68259266	68259266	14	protein coding gene
Zfat	zinc finger and AT hook domain containing	MGI:2681865	Scon9	chr15	68084321	68258686	16	protein coding gene
Zfat	zinc finger and AT hook domain containing	MGI:2681865	Scon9	chr15	68084321	68258686	16	protein coding gene
Zfat	zinc finger and AT hook domain containing	MGI:2681865	Scon9	chr15	68119039	68258950	11	protein coding gene
Zfat	zinc finger and AT hook domain containing	MGI:2681865	Scon9	chr15	68259266	68259266	13	protein coding gene
Zfat	zinc finger and AT hook domain containing	MGI:2681865	Scon9	chr15	68259266	68259266	13	protein coding gene
Mir30b	microRNA 30b	MGI:2676908	Scon9	chr15	68337510	68337510	1	miRNA gene
Mir30d	microRNA 30d	MGI:2676910	Scon9	chr15	68341289	68341289	1	miRNA gene
Gm41341	predicted gene, 41341	MGI:5624226	Scon9	chr15	68883576	68883576	3	lncRNA gene
Khdrbs3	KH domain containing, RNA binding, signal transduction associated 3	MGI:1313312	Scon9	chr15	69101215	69101215	11	protein coding gene
Khdrbs3	KH domain containing, RNA binding, signal transduction associated 3	MGI:1313312	Scon9	chr15	68928745	69092992	9	protein coding gene
Khdrbs3	KH domain containing, RNA binding, signal transduction associated 3	MGI:1313312	Scon9	chr15	68929650	69092992	9	protein coding gene
Gm31550	predicted gene, 31550	MGI:5590709	Scon9	chr15	69024020	69024020	2	lncRNA gene
4930504C09Rik	RIKEN cDNA 4930504C09 gene	MGI:1922326	Scon9	chr15	69274718	69274718	3	lincRNA gene
Gm19782	predicted gene, 19782	MGI:5011967	Scon9	chr15	70078204	70078204	6	lincRNA gene
